# Proteomic analysis reveals the recruitment of intrinsically disordered regions to stress granules

**DOI:** 10.1101/758599

**Authors:** Mang Zhu, Erich R. Kuechler, Joyce Zhang, Or Matalon, Benjamin Dubreuil, Analise Hofmann, Chris Loewen, Emmanuel D. Levy, Joerg Gsponer, Thibault Mayor

## Abstract

Heat-stress triggers the formation of condensates known as stress granules (SGs), which store non-translating mRNA and stalled translation initiation complexes. To gain a better understanding of SGs, we identified yeast proteins that sediment after heat-shock by mass spectrometry. Heat-regulated proteins are biased toward a subset of abundant proteins that are significantly enriched in intrinsically disordered regions (IDRs). SG localization of over 80 heat-regulated proteins was confirmed using microscopy, including 32 proteins that were not known previously to localize to SGs. We find that several IDRs are sufficient to mediate SG recruitment. Moreover, the diffusive exchange of IDRs within SGs, observed via FRAP, can be highly dynamic while other components remain immobile. Lastly, we showed that the IDR of the Ubp3 deubiquitinase is critical for SG formation. This work confirms that IDRs play an important role in cellular compartmentalization upon stress, can be sufficient for SG incorporation, can remain dynamic in vitrified SGs, and play a vital role during heat-stress.

**Summary:** The authors provide an in-depth proteomic study of yeast heat stress granule (SG) proteins. They identified intrinsic disordered regions (IDRs) as one of the main features shared by these proteins and demonstrated IDRs can be sufficient for SG recruitment.

## Supplementary material for "Proteomic analysis reveals the recruitment of intrinsically disordered regions to stress granules": TableS1

### Sheet: Sheet1
Table S1: All proteins quantified in supernatant.
ORF	Peptides Replicate1	Peptides Replicate2	Peptides Replicate3	Razor + unique peptides Replicate1	Razor + unique peptides Replicate2	Razor + unique peptides Replicate3	Score	Ratio H/L Replicate1	Ratio H/L Replicate2	Ratio H/L Replicate3	TCL medium correct Ratio H/L Replicate1	TCL medium correct Ratio H/L Replicate2	TCL medium correct Ratio H/L Replicate3	Sequence coverage Replicate1 [%]	Sequence coverage Replicate2 [%]	Sequence coverage Replicate3 [%]	TCL medium correct Log2 Ratio H/L	Group for feature Analysis
Q0140	6	2	9	6	2	9	323.31	0.096636	0.22885	0.11145	0.138546	0.3281	0.159785	20.1	9.3	32.2	-2.36838	Group II
Q0250	4	3	2	4	3	2	133.73	0.48407	0.50176	0.42899	0.694007	0.719369	0.615039	17.5	19.5	10.4	-0.567807	S
R0020C	6	6	4	6	6	4	245.74	0.084364	0.15375	0.37063	0.120952	0.22043	0.531369	19.3	22	13.4	-2.0471	Group III
R0040C	7	4	7	7	4	7	323.31	0.081711	0.13042	0.12181	0.117148	0.186982	0.174638	32.8	12.8	25	-2.67673	Group II
YAL003W	11	11	10	11	11	10	323.31	0.1367	0.13591	0.12777	0.195986	0.194853	0.183183	72.3	68.4	63.1	-2.38646	Group II
YAL005C	50	46	47	13	11	13	323.31	0.34301	0.35949	0.38358	0.491771	0.515398	0.549935	74.5	74	70.6	-0.947617	S
YAL007C	6	5	5	6	5	5	323.31	0.44976	0.46415	0.49674	0.644817	0.665448	0.712172	30.7	27.4	27.4	-0.570114	S
YAL012W	14	17	16	14	17	16	323.31	0.66771	0.6205	0.65069	0.95729	0.889606	0.932889	51.3	60.9	55.8	-0.110652	S
YAL013W	5	5	5	5	5	5	92.333	0.15665	0.14704	0.15862	0.224588	0.21081	0.227412	15.1	15.6	14.1	-2.17908	Group III
YAL016W	14	14	15	14	14	15	323.31	0.72522	0.64306	0.64173	1.03974	0.92195	0.920043	29.3	25.2	26.9	-0.0604137	S
YAL017W	21	15	8	21	15	8	273.92	0.31546	0.26138	0.90896	0.452272	0.374738	1.30317	22.6	12.2	6.4	-0.726252	S
YAL019W	19	17	17	19	17	17	323.31	0.10733	0.083116	0.068122	0.153878	0.119163	0.0976659	20.5	20.4	18.9	-3.04171	Group II
YAL021C	13	10	11	13	10	11	323.31	0.27594	0.28773	0.30358	0.395613	0.412516	0.43524	20.1	14.6	19	-1.27181	Group III
YAL022C	6	4	4	6	4	4	183.71	0.73384	0.56192	0.55457	1.0521	0.80562	0.795082	15.9	9.9	10.6	-0.189793	S
YAL023C	15	16	17	15	16	17	323.31	0.4732	0.47447	0.48084	0.678423	0.680244	0.689376	23.3	25.8	27.9	-0.550752	S
YAL024C	3	5	4	3	5	4	185.59	0.74661	0.16873	0.21736	1.07041	0.241907	0.311627	2.9	4.8	3.1	-1.21047	Group III
YAL026C	12	13	15	12	13	15	323.31	0.40299	0.38373	0.53121	0.577763	0.550151	0.761591	12.7	12.2	15	-0.682154	S
YAL029C	12	19	13	10	15	11	323.31	0.12887	0.44674	0.09875	0.18476	0.640487	0.141577	10.1	14.5	9.9	-1.96646	Group III
YAL031C	4	2	3	4	2	3	83.425	0.75251	0.35761	0.61774	1.07887	0.512703	0.885649	6.1	3.2	5.3	-0.343161	S
YAL035W	31	31	29	31	31	29	323.31	0.23374	0.2277	0.2261	0.335111	0.326452	0.324158	33.1	29.9	28.3	-1.60586	Group III
YAL036C	16	15	12	16	15	12	323.31	0.67296	0.070428	0.54984	0.964817	0.100972	0.788301	40.7	43.1	40.1	-1.23428	Group III
YAL038W	56	58	57	56	58	57	323.31	0.62019	0.62087	0.64992	0.889161	0.890136	0.931785	90.8	93.4	91.8	-0.146439	S
YAL039C	2	4	6	2	4	6	53.997	0.1008	0.17309	0.18838	0.144516	0.248158	0.270079	7.8	15.2	21.6	-2.22997	Group III
YAL041W	8	12	6	8	12	6	277.55	0.13144	0.13913	0.047049	0.188444	0.19947	0.0674538	11.4	14.4	7.1	-2.8745	Group II
YAL042W	7	7	5	7	7	5	230.55	0.59476	0.60814	0.63253	0.852703	0.871885	0.906853	21.7	21	13.7	-0.189578	S
YAL043C	15	10	15	15	10	15	323.31	0.090549	0.11556	0.14222	0.129819	0.165677	0.2039	25.1	19	22.8	-2.61101	Group II
YAL044C	5	5	5	5	5	5	323.31	0.5525	0.4323	0.67839	0.792115	0.619785	0.972602	34.7	34.7	34.7	-0.355486	S
YAL049C	3	5	6	3	5	6	323.31	0.65197	0.5248	0.61474	0.934724	0.752401	0.881348	19.5	38.2	37.8	-0.23001	S
YAL053W	8	8	7	8	8	7	188.76	0.6107	0.55297	0.60624	0.875556	0.792789	0.869161	14.9	12	10	-0.243009	S
YAL059W	5	12	8	5	12	8	195.85	0.72496	0.64248	0.72262	1.03937	0.921118	1.03601	17.5	52.8	32.5	-0.00392984	S
YAL060W	6	9	7	6	9	7	221.71	0.57424	0.55126	0.50315	0.823283	0.790337	0.721362	19.6	23.8	24.1	-0.363735	S
YAR002C-A	6	8	9	6	8	9	211.53	0.47643	0.48519	0.49722	0.683054	0.695613	0.71286	31.1	40.6	42.9	-0.520627	S
YAR002W	22	11	18	22	11	18	323.31	0.43085	0.41369	0.42112	0.617706	0.593104	0.603756	58.1	27.1	37.7	-0.725537	S
YAR007C	16	23	14	16	23	14	323.31	0.38755	0.40954	0.47703	0.555627	0.587154	0.683914	26.2	39.5	27.5	-0.721371	S
YAR008W	4	3	3	4	3	3	36.505	0.6415	1.1299	1.0853	0.919713	1.61993	1.55599	14.5	9.5	12	0.404338	S
YAR014C	5	4	6	5	4	6	108.48	0.32779	0.42473	0.27227	0.46995	0.608932	0.390351	9.4	7.2	12.1	-1.05407	Group III
YAR015W	14	14	14	14	14	14	323.31	0.58426	0.6007	0.65739	0.837649	0.861219	0.942495	47.4	42.2	49.7	-0.185525	S
YAR028W	3	1	3	3	1	3	175.81	0.44075	0.36396	0.62427	0.6319	0.521806	0.895011	12.4	4.7	19.2	-0.58689	S
YAR042W	15	13	13	15	13	13	323.31	0.70192	0.13719	0.16052	1.00634	0.196688	0.230136	16.5	15	15.2	-1.48545	Group III
YDR224C	6	6	5	6	6	5	200.93	0.57297	0.47621	0.48322	0.821462	0.682738	0.692789	36.6	45	28.2	-0.454614	S
YDR225W	3	4	3	3	4	3	242.32	0.54398	0.59078	0.4478	0.7799	0.846996	0.642007	29.5	34.8	29.5	-0.412517	S
YBL004W	34	35	31	34	35	31	323.31	0.10418	0.056956	0.047601	0.149362	0.0816573	0.0682452	15.4	16.3	15.2	-3.41017	Group I
YBL007C	31	21	14	31	21	14	323.31	0.47985	0.4991	0.54094	0.687957	0.715556	0.775541	31.8	25.8	14.2	-0.463066	S
YBL011W	6	9	9	6	9	9	251.84	0.18808	0.089594	0.064543	0.269649	0.12845	0.0925348	8.4	12.9	12.3	-2.76181	Group II
YBL015W	11	10	8	11	10	8	145.45	0.50879	0.5837	0.61049	0.729448	0.836846	0.875254	29.3	23	19.2	-0.301438	S
YBL017C	25	28	34	25	28	34	323.31	0.67663	0.61047	0.63546	0.970079	0.875226	0.911054	19.1	21.6	25.3	-0.123497	S
YBL022C	29	17	31	29	17	31	323.31	0.38175	0.43557	0.38738	0.547312	0.624473	0.555384	26.5	14.3	31.4	-0.799099	S
YBL023C	14	13	14	14	13	13	323.31	0.18487	0.29163	0.2669	0.265047	0.418108	0.382652	18.7	17.5	19.7	-1.51988	Group III
YBL024W	40	34	36	40	34	36	323.31	0.62948	0.61184	0.58832	0.90248	0.87719	0.84347	67.3	62	60.8	-0.194221	S
YBL026W	2	6	6	2	6	6	175.94	0.57243	0.61802	0.62001	0.820688	0.88605	0.888903	27.4	60	68.4	-0.209845	S
YBR084C-A	18	17	16	18	17	16	323.31	0.69046	0.70389	0.71556	0.989907	1.00916	1.02589	48.1	47.6	46	0.0118003	S
YBL030C	18	17	16	18	17	16	323.31	0.72291	0.71008	0.78683	1.03643	1.01804	1.12807	45.9	43.7	46.2	0.0837566	S
YBL032W	12	11	10	12	11	10	323.31	0.26685	0.2654	0.27226	0.382581	0.380502	0.390337	44.9	40.7	32.8	-1.37913	Group III
YBL033C	6	8	4	6	8	4	323.31	0.36161	0.052231	0.055088	0.518437	0.0748832	0.0789792	19.7	29.3	16.8	-2.78312	Group II
YBL034C	13	8	11	13	8	11	189.35	0.5526	0.49312	0.49798	0.792258	0.706982	0.71395	12.1	6.5	8.6	-0.440773	S
YBL035C	13	11	9	13	11	9	320.7	0.050126	0.060413	0.082819	0.0718652	0.0866136	0.118737	21.4	20.9	15.7	-3.46733	Group I
YBL036C	13	14	10	13	14	10	323.31	0.54121	0.57098	0.6232	0.775928	0.818609	0.893477	51.8	47.9	40.1	-0.272419	S
YBL037W	8	11	5	8	11	5	323.31	0.14738	0.15194	0.2166	0.211297	0.217835	0.310538	11.3	14.6	5.8	-2.04283	Group III
YBL039C	27	28	26	27	28	26	323.31	0.53331	0.5103	0.4802	0.764602	0.731613	0.688459	51.6	51.5	53.4	-0.458875	S
YBL041W	8	9	9	8	9	9	197.57	0.55725	0.58623	0.62566	0.798925	0.840473	0.897004	37.8	45.2	39	-0.243803	S
YBL042C	4	4	5	4	4	5	82.446	0.66251	0.63617	0.36511	0.949835	0.912072	0.523455	5.9	9.2	9.5	-0.380298	S
YBL045C	19	17	17	19	17	17	323.31	0.39703	0.42026	0.34057	0.569219	0.602523	0.488272	46.4	39.6	46.8	-0.859366	S
YBL047C	38	37	33	38	37	33	323.31	0.3062	0.31016	0.324	0.438996	0.444674	0.464516	34.7	31.9	26.4	-1.15437	Group III
YBL050W	14	14	19	14	14	19	323.31	0.48581	0.46427	0.47662	0.696502	0.66562	0.683326	50.7	54.8	63.4	-0.552795	S
YBL051C	10	9	10	10	9	10	323.31	0.40633	0.39125	0.35214	0.582552	0.560932	0.50486	23.1	18.3	27.4	-0.866563	S
YBL054W	2	5	4	2	5	4	139.26	0.21432	0.2547	0.27396	0.307269	0.365161	0.392774	5.7	12.4	10.7	-1.50135	Group III
YBL055C	9	11	13	9	11	13	269.04	0.59232	0.60083	0.61767	0.849204	0.861405	0.885548	28.7	35.4	36.8	-0.208803	S
YBL056W	7	6	7	5	4	5	323.31	0.50933	0.52999	0.49804	0.730222	0.759842	0.714036	19.7	15.2	21.2	-0.445251	S
YBL058W	24	15	23	24	15	23	323.31	0.57965	0.55224	0.57912	0.831039	0.791742	0.83028	64.1	47.3	64.3	-0.290747	S
YBL061C	13	7	14	13	7	14	323.31	0.076237	0.10992	0.12778	0.1093	0.157591	0.183197	21.3	12.6	24.3	-2.7693	Group II
YBL064C	2	7	7	2	7	7	233.42	0.57092	0.31233	0.33004	0.818523	0.447785	0.473176	9.2	30.7	30.3	-0.842526	S
YBL067C	3	7	6	3	7	6	177.82	0.20652	0.15966	0.32817	0.296086	0.228903	0.470495	4.3	13.7	10.2	-1.65695	Group III
YBL068W	14	8	13	13	7	12	266.64	0.5517	0.51045	0.55841	0.790968	0.731828	0.800588	43.6	24.8	41.4	-0.369867	S
YBL069W	3	7	6	3	7	6	272	0.33897	0.13171	0.10084	0.485978	0.188832	0.144573	8.4	17.2	13.5	-2.07866	Group III
YER102W	10	10	11	10	10	11	323.31	0.685	0.63985	0.72665	0.982079	0.917348	1.04179	49.5	49.5	49.5	-0.0304938	S
YBL076C	60	57	61	60	57	61	323.31	0.5609	0.55088	0.59961	0.804158	0.789792	0.859656	58.5	52.1	60.1	-0.291025	S
YBL079W	18	20	17	18	20	17	323.31	0.48848	0.51553	0.58283	0.70033	0.739111	0.835599	14.1	17.9	13.2	-0.40305	S
YBL084C	2	2	2	2	2	2	56.155	0.65391	0.46316	0.41841	0.937505	0.664029	0.599871	2.4	2.2	3.4	-0.473687	S
YBL085W	8	4	8	8	4	8	323.31	0.20468	0.042942	0.075148	0.293448	0.0615656	0.107739	10.9	5.1	10.4	-3.00165	Group II
YBL086C	6	6	4	6	6	4	91.684	0.43977	0.30424	0.37481	0.630495	0.436186	0.537362	17.2	13.7	10.5	-0.919487	S
YER117W	13	10	11	13	10	11	323.31	0.61718	0.6277	0.65389	0.884846	0.899928	0.937477	72.3	67.9	71.5	-0.140588	S
YBL090W	2	2	4	2	2	4	22.913	0.41406	0.35399	0.21227	0.593634	0.507513	0.30433	10.7	10.7	20.9	-1.14904	Group III
YBL091C	15	15	17	15	15	17	323.31	0.60942	0.60129	0.54026	0.87372	0.862065	0.774566	36.3	45.8	46.3	-0.259143	S
YBL091C-A	1	2	2	1	2	2	12.678	0.18799	0.19703	0.20102	0.26952	0.28248	0.288201	6.3	13.7	10.9	-1.83672	Group III
YBL092W	8	7	9	8	7	9	323.31	0.72912	0.75052	0.74988	1.04533	1.07601	1.0751	44.6	32.3	50.8	0.0913756	S
YBL098W	6	5	4	6	5	4	60.277	0.59331	0.70525	0.73516	0.850624	1.01111	1.05399	16.5	11.3	12.2	-0.0472002	S
YBL099W	26	26	27	26	26	27	323.31	0.56624	0.62645	0.6484	0.811814	0.898136	0.929606	42	51	53.8	-0.187028	S
YBL101C	7	9	8	7	9	8	323.31	0.11401	0.088205	0.047638	0.163455	0.126459	0.0682982	8.8	11.9	11	-3.1561	Group II
YBL102W	7	3	7	7	3	7	281.68	0.75923	0.71648	0.75415	1.0885	1.02721	1.08122	36.3	16.7	36.3	0.0912451	S
YBL104C	7	7	9	7	7	9	316.84	0.51579	0.43003	0.49481	0.739484	0.61653	0.709405	8.2	8.2	10.9	-0.542828	S
YBL105C	12	8	10	12	8	10	309.05	0.070308	0.16277	0.28898	0.1008	0.233362	0.414308	11.9	8.4	10.4	-2.227	Group III
YBL107C	5	4	5	5	4	5	47.975	0.45649	0.44699	0.47941	0.654466	0.640846	0.687326	26.5	26	32.1	-0.598165	S
YBR002C	5	4	7	5	4	7	49.817	0.72117	0.65192	0.6981	1.03394	0.934652	1.00086	18.9	13.6	25.5	-0.0160372	S
YBR003W	10	7	9	10	7	9	323.31	0.162	0.092029	0.18765	0.232258	0.131941	0.269032	23.7	14.2	22.8	-2.30746	Group III
YBR006W	5	7	6	5	7	6	61.837	0.59368	0.59743	0.63812	0.851154	0.85653	0.914867	12.7	16.5	14.9	-0.194766	S
YNL030W	9	10	9	9	10	9	146.1	0.51674	0.51045	0.48893	0.740846	0.731828	0.700975	56.3	56.3	56.3	-0.465248	S
YNL031C	3	2	4	3	2	4	53.463	0.46309	0.38502	0.4133	0.663928	0.552	0.592545	16.9	11.8	16.9	-0.734388	S
YBR011C	22	18	15	22	18	15	323.31	0.57466	0.53925	0.55835	0.823885	0.773118	0.800502	71.4	61.3	53.7	-0.323916	S
YBR014C	3	3	4	3	3	4	62.792	0.51169	0.40747	0.47957	0.733606	0.584186	0.687556	15.8	14.3	20.2	-0.587625	S
YBR015C	16	24	18	16	24	18	323.31	0.56192	0.50369	0.53725	0.80562	0.722136	0.770251	30.8	39.2	34.7	-0.386028	S
YBR017C	15	10	13	15	10	13	323.31	0.52713	0.56086	0.46597	0.755742	0.8041	0.668057	19.7	13.3	18.7	-0.433514	S
YBR023C	9	9	14	9	9	14	209.26	0.40265	0.46561	0.50321	0.577276	0.667541	0.721448	9.2	10	15.1	-0.61559	S
YBR024W	7	5	6	7	5	6	148.96	0.60794	0.51778	0.59614	0.871599	0.742337	0.854681	29.2	23.9	26.2	-0.284887	S
YBR025C	25	23	27	25	23	27	323.31	0.0069999	0.01927	0.013046	0.0100357	0.0276272	0.0187039	61.9	57.1	68.8	-5.85233	Group I
YBR026C	12	11	11	12	11	11	323.31	0.60125	0.67454	0.66615	0.862007	0.967082	0.955054	39.2	36.3	37.9	-0.109621	S
YBR029C	7	6	4	7	6	4	156.38	0.5415	0.45337	0.494	0.776344	0.649993	0.708244	12.9	15.1	9.4	-0.494806	S
YBR031W	25	25	24	25	25	24	323.31	0.63982	0.66072	0.66943	0.917305	0.947269	0.959756	63.5	64.4	63.5	-0.0873138	S
YBR034C	7	4	10	7	4	10	323.31	0.057387	0.26573	0.064616	0.0822753	0.380975	0.0926394	19.3	9.5	37.4	-2.80929	Group II
YBR035C	14	11	11	14	11	11	323.31	0.49907	0.44524	0.48221	0.715513	0.638337	0.691341	60.5	55.7	48.7	-0.554364	S
YBR039W	13	15	13	13	15	13	323.31	0.666	0.63951	0.61261	0.954839	0.91686	0.878294	41.8	49.8	39.2	-0.126374	S
YBR041W	10	6	10	10	6	10	323.31	0.26452	0.35585	0.29484	0.37924	0.510179	0.42271	18.8	10.8	15.2	-1.204	Group III
YBR042C	5	3	5	5	3	5	103.45	0.51326	0.48904	0.53662	0.735857	0.701133	0.769348	19.1	11.1	16.9	-0.444346	S
YBR046C	14	11	9	14	11	9	323.31	0.58712	0.605	0.54193	0.841749	0.867384	0.776961	52.4	46.1	28.7	-0.272628	S
YDR025W	18	16	15	18	16	15	323.31	0.5623	0.62845	0.66767	0.806165	0.901004	0.957233	73.7	65.4	72.4	-0.174769	S
YBR049C	12	11	9	12	11	9	321.65	0.20667	0.23766	0.25057	0.296301	0.340731	0.35924	18.4	16.5	15.9	-1.59505	Group III
YBR052C	4	4	4	4	4	4	320.67	0.68177	0.69861	0.7524	0.977448	1.00159	1.07871	32.9	22.9	32.4	0.0262309	S
YBR053C	6	9	8	6	9	8	154.96	0.54656	0.54588	0.50451	0.783599	0.782624	0.723312	16.8	28.5	31.8	-0.390911	S
YBR056W	13	9	7	13	9	7	146.84	0.39345	0.33439	0.48637	0.564086	0.479412	0.697305	25.1	19.2	13.4	-0.802271	S
YBR057C	5	3	4	5	3	4	96.624	0.22458	0.19109	0.26781	0.321978	0.273964	0.383957	14.2	9	11.5	-1.62796	Group III
YBR058C	8	8	10	8	8	10	195.09	0.62273	0.57668	0.69811	0.892803	0.826781	1.00087	12.2	12.2	18.2	-0.145582	S
YBR059C	20	15	17	20	15	17	323.31	0.48811	0.50356	0.60241	0.699799	0.72195	0.86367	23.5	20.8	22.1	-0.398821	S
YBR061C	5	4	4	5	4	4	254.4	0.71011	0.6231	0.69803	1.01808	0.893333	1.00076	22.9	18.7	14.2	-0.0452615	S
YBR068C	5	4	7	5	4	7	124.55	0.63674	0.54599	0.54391	0.912889	0.782781	0.779799	8.2	5.3	12.3	-0.281211	S
YBR069C	5	6	5	5	6	5	323.31	0.61033	0.59036	0.39614	0.875025	0.846394	0.567943	9.2	9.7	8.4	-0.416462	S
YBR072W	8	6	6	8	6	6	323.31	0.01351	0.048864	0.05598	0.0193692	0.0700559	0.0802581	44.4	30.8	37.4	-4.38822	Group I
YBR074W	8	8	5	8	8	5	253.12	0.67787	0.57193	0.73017	0.971857	0.819971	1.04684	9.8	8.8	6.8	-0.0871667	S
YBR078W	6	5	5	6	5	5	323.31	0.66483	0.59691	0.66734	0.953161	0.855785	0.95676	11.4	11.4	11.2	-0.11922	S
YBR079C	49	50	47	49	50	47	323.31	0.077165	0.078346	0.080174	0.110631	0.112324	0.114945	49.2	43.7	45.5	-3.15047	Group II
YBR080C	27	20	16	27	20	16	323.31	0.10039	0.11186	0.10439	0.143928	0.160373	0.149663	34.3	30.3	24.4	-2.72576	Group II
YBR081C	8	8	9	8	8	9	104.23	0.16616	0.13802	0.13721	0.238222	0.197878	0.196717	7.3	6.3	6.4	-2.25091	Group III
YBR082C	3	3	3	3	3	3	117.49	0.24579	0.26427	0.28537	0.352387	0.378882	0.409133	24.3	24.3	24.3	-1.3981	Group III
YBR084W	30	36	34	25	31	29	323.31	0.29835	0.2788	0.28615	0.427742	0.399713	0.410251	35.4	34.4	37.1	-1.27786	Group III
YBR086C	20	13	15	20	13	15	323.31	0.58039	0.5736	0.59004	0.8321	0.822366	0.845935	24.5	16.2	18.7	-0.2629	S
YBR087W	5	6	6	5	6	6	323.31	0.13458	0.10227	0.21106	0.192946	0.146624	0.302595	19.2	24.6	24.3	-2.28936	Group III
YBR088C	14	10	13	14	10	13	323.31	0.71612	0.70075	0.70843	1.0267	1.00466	1.01567	69.8	38.4	60.9	0.0223823	S
YBR089C-A	4	5	4	4	5	4	115.68	0.69086	0.69407	0.59541	0.99048	0.995082	0.853634	26.3	39.4	26.3	-0.0830739	S
YBR092C	5	4	6	2	2	3	181.9	0.67799	0.74309	0.72821	0.972029	1.06536	1.04403	9.2	8.6	10.7	0.0375253	S
YBR094W	9	13	9	9	13	9	323.31	0.26877	0.29377	0.24804	0.385333	0.421176	0.355613	14.5	22.2	13.7	-1.37165	Group III
YBR095C	6	5	5	6	5	5	151.72	0.13295	0.1655	0.13391	0.190609	0.237276	0.191986	17	14.2	13	-2.28253	Group III
YBR101C	8	8	8	8	8	8	323.31	0.45066	0.46702	0.39801	0.646108	0.669563	0.570624	35.5	39.3	34.1	-0.67275	S
YBR102C	7	5	5	7	5	5	323.31	0.080794	0.08996	0.066273	0.115834	0.128975	0.0950151	13.4	8.4	9.3	-3.15347	Group II
YBR103W	8	5	3	8	5	3	214.49	0.049617	0.14286	0.09323	0.0711355	0.204817	0.133663	17.6	12.9	9	-3.0014	Group II
YBR104W	4	5	6	4	5	6	228.62	0.67547	0.48513	0.52428	0.968416	0.695527	0.751656	11.6	14	16.4	-0.327326	S
YBR106W	8	9	11	8	9	11	323.31	0.53963	0.55634	0.56258	0.773663	0.79762	0.806566	43.6	44.1	53.7	-0.335528	S
YBR108W	5	5	3	5	5	3	200.65	0.50645	0.61977	0.51733	0.726093	0.888559	0.741692	6.5	8.7	4.8	-0.354447	S
YBR109C	1	3	6	1	3	6	323.31	0.56408	0.39549	0.50238	0.808717	0.567011	0.720258	16.3	29.9	55.8	-0.532753	S
YBR110W	8	7	7	8	7	7	42.772	0.54003	0.6151	0.55612	0.774237	0.881864	0.797305	22.3	18.5	15.6	-0.292441	S
YBR111C	7	7	6	7	7	6	323.31	0.56257	0.56308	0.58296	0.806552	0.807283	0.835785	29.9	27.3	23.4	-0.292603	S
YBR112C	18	15	19	18	15	19	323.31	0.22263	0.22101	0.18912	0.319183	0.31686	0.27114	26.4	24.5	29.9	-1.72951	Group III
YBR117C	3	2	1	3	2	1	17.707	0.25923	0.69362	0.70509	0.371656	0.994437	1.01088	6.9	2.6	1	-0.473465	S
YPR080W	40	39	40	40	39	40	323.31	0.53632	0.54691	0.58211	0.768918	0.7841	0.834566	77.7	71.2	65.1	-0.330297	S
YBR120C	2	3	3	2	3	3	64.978	0.27836	0.29035	0.29458	0.399082	0.416272	0.422337	12.3	19.1	18.5	-1.27773	Group III
YBR121C	45	43	43	45	43	43	323.31	0.66558	0.64809	0.68374	0.954237	0.929161	0.980272	67.8	63.1	64.8	-0.0674419	S
YBR123C	6	4	8	6	4	8	99.168	0.38399	0.13192	0.13265	0.550523	0.189133	0.190179	13.1	8.5	15.9	-1.88607	Group III
YBR125C	9	8	6	9	8	6	81.902	0.63614	0.66967	0.59398	0.912029	0.9601	0.851584	27	23.9	15.8	-0.141124	S
YBR126C	16	15	10	16	15	10	323.31	0.58236	0.57901	0.54453	0.834925	0.830122	0.780688	40	42.8	28.9	-0.295356	S
YBR127C	38	34	37	38	34	37	323.31	0.54602	0.54976	0.55967	0.782824	0.788186	0.802394	66.7	68.5	66.3	-0.338082	S
YBR129C	4	5	4	4	5	4	42.663	0.4529	0.44072	0.34588	0.649319	0.631857	0.495885	17.7	17.1	17.7	-0.765751	S
YBR130C	10	8	9	10	8	9	323.31	0.14336	0.14787	0.15868	0.205534	0.212	0.227498	33.9	26.1	27.5	-2.21883	Group III
YBR133C	8	10	7	8	10	7	247.16	0.57458	0.45238	0.70482	0.823771	0.648573	1.01049	10.3	15.4	10.2	-0.296427	S
YBR135W	4	4	5	4	4	5	176.25	0.23227	0.27471	0.19327	0.333004	0.393849	0.27709	31.3	21.3	36.7	-1.59408	Group III
YBR136W	4	3	8	4	3	8	20.72	0.48306	0.50137	0.5239	0.692559	0.71881	0.751111	1.3	1.5	3.3	-0.47307	S
YBR137W	4	4	3	4	4	3	103.45	0.69356	0.73694	0.61078	0.994351	1.05654	0.87567	30.7	22.9	15.1	-0.0401197	S
YBR139W	8	6	5	8	6	5	323.31	0.2474	0.31838	0.3817	0.354695	0.456459	0.54724	19.3	16.3	14.6	-1.16552	Group III
YBR140C	11	13	12	11	13	12	199.97	0.32433	0.32122	0.32586	0.464989	0.46053	0.467183	4.1	5	4.6	-1.1071	Group III
YBR142W	5	8	8	5	8	8	185.39	0.045063	0.074252	0.029548	0.0646065	0.106454	0.0423627	8	11.8	12.4	-3.91498	Group I
YBR143C	19	22	22	19	22	22	323.31	0.019289	0.0077969	0.045883	0.0276545	0.0111784	0.0657821	46	53.5	47.4	-5.19522	Group I
YBR145W	11	12	9	10	11	8	172.91	0.5243	0.48498	0.49823	0.751685	0.695312	0.714308	34.5	35.9	37.9	-0.473817	S
YBR146W	6	4	5	6	4	5	323.31	0.073332	0.11202	0.13824	0.105135	0.160602	0.198194	27	18.7	29.5	-2.74104	Group II
YBR149W	20	18	17	20	18	17	323.31	0.66067	0.68494	0.67957	0.947197	0.981993	0.974294	60.5	57.3	56.4	-0.04735	S
YBR151W	11	7	7	11	7	7	269.26	0.56526	0.60512	0.56665	0.810409	0.867556	0.812401	37.3	29.1	21.8	-0.269329	S
YBR154C	6	8	8	6	8	8	308.75	0.56987	0.57001	0.56747	0.817018	0.817219	0.813577	31.6	36.7	32.1	-0.293472	S
YBR155W	12	10	11	12	10	11	203.58	0.48457	0.53011	0.48717	0.694724	0.760014	0.698452	35.1	27.8	27.8	-0.479719	S
YBR159W	10	12	11	10	12	11	320.37	0.64373	0.67958	0.66245	0.92291	0.974308	0.949749	28.2	30.5	30.5	-0.0758897	S
YBR160W	15	10	12	15	10	12	231.04	0.090172	0.12964	0.09934	0.129279	0.185864	0.142423	45.6	33.6	38.3	-2.73029	Group II
YBR162C	4	3	4	4	3	4	296.14	0.40737	0.35062	0.3995	0.584043	0.502681	0.57276	13.4	10.8	13.8	-0.857379	S
YBR164C	5	7	6	5	7	6	323.31	0.48435	0.5056	0.46858	0.694409	0.724875	0.671799	26.8	41	43.7	-0.521413	S
YBR166C	5	5	5	5	5	5	155.35	0.68597	0.56592	0.64447	0.98347	0.811355	0.923971	13.3	13.1	14.6	-0.146574	S
YBR169C	14	16	17	10	11	12	219.45	0.44344	0.51113	0.53324	0.635756	0.732803	0.764502	21.2	27.8	23.8	-0.496455	S
YBR170C	10	15	14	10	15	14	323.31	0.56213	0.60535	0.66526	0.805921	0.867885	0.953778	24.5	34.8	31.6	-0.194663	S
YBR171W	5	4	5	5	4	5	137.92	0.51582	0.52957	0.59197	0.739527	0.75924	0.848703	28.6	14.6	27.2	-0.356455	S
YBR172C	17	14	11	17	14	11	323.31	0.049985	0.065225	0.071322	0.0716631	0.0935125	0.102254	25.1	30.3	21.2	-3.5037	Group I
YBR176W	4	2	4	4	2	4	29.276	0.64468	0.66371	0.60728	0.924272	0.951556	0.870652	13.8	7.4	12.5	-0.128361	S
YBR177C	16	18	15	16	18	15	323.31	0.34946	0.35529	0.33874	0.501018	0.509376	0.485649	38.8	37.7	27.9	-1.00409	Group III
YBR179C	6	6	7	6	6	7	323.31	0.33954	0.26049	0.28292	0.486796	0.373462	0.40562	10.8	10.4	10.5	-1.25379	Group III
YPL090C	19	20	19	19	20	19	323.31	0.68167	0.74054	0.74979	0.977305	1.06171	1.07497	55.5	55.9	58.1	0.0525194	S
YBR189W	24	22	21	2	1	2	160.97	0.66572	0.70609	0.76939	0.954437	1.01232	1.10307	67.7	68.2	59	0.0306343	S
YBR191W	12	10	8	12	10	8	295.19	0.72173	0.77743	0.69915	1.03474	1.11459	1.00237	56.9	43.1	37.5	0.0697315	S
YBR196C	28	29	32	28	29	32	323.31	0.62251	0.63978	0.69088	0.892487	0.917247	0.990509	59.4	60.6	69.1	-0.100824	S
YBR198C	16	16	17	16	16	17	323.31	0.046587	0.054655	0.059794	0.0667914	0.0783584	0.0857262	24.6	23.8	28.9	-3.70736	Group I
YBR199W	11	14	7	11	14	7	226.27	0.55285	0.5512	0.61623	0.792616	0.790251	0.883484	20.9	26.5	15.1	-0.284549	S
YBR200W	8	7	6	8	7	6	323.31	0.055351	0.065849	0.16271	0.0793563	0.0944072	0.233276	24.3	14.7	13.6	-3.05345	Group II
YBR202W	11	7	9	11	7	9	323.31	0.21902	0.22259	0.18207	0.314007	0.319125	0.261032	16	10.5	11.5	-1.75221	Group III
YBR205W	9	10	8	9	10	8	208.95	0.61573	0.58426	0.57805	0.882767	0.837649	0.828746	28.7	26.2	26.2	-0.235492	S
YBR207W	6	4	5	6	4	5	81.952	0.65459	0.64754	0.57289	0.93848	0.928373	0.821348	18.3	11.8	16.6	-0.16092	S
YBR208C	47	46	46	47	46	46	323.31	0.11503	0.11393	0.11695	0.164918	0.163341	0.16767	33.7	31.4	32.4	-2.59684	Group II
YBR212W	3	6	6	3	6	6	143.17	0.099403	0.071241	0.023168	0.142513	0.102138	0.0332158	4	10.1	11.3	-3.67141	Group I
YBR213W	2	4	4	2	4	4	41.123	0.2801	0.35967	0.30462	0.401577	0.515656	0.436731	10.6	19	20.4	-1.15565	Group III
YBR214W	5	7	7	5	7	7	157.05	0.5834	0.55979	0.62332	0.836416	0.802566	0.893649	14.4	17.3	19.4	-0.245745	S
YBR216C	6	6	8	6	6	8	202.51	0.28863	0.12487	0.51937	0.413806	0.179025	0.744616	7.9	8.8	10.8	-1.39339	Group III
YBR218C	52	52	47	52	52	47	323.31	0.63488	0.64235	0.67355	0.910222	0.920932	0.965663	48.5	50.3	41.4	-0.10165	S
YBR221C	8	8	10	8	8	10	323.31	0.55057	0.54239	0.55067	0.789348	0.77762	0.789491	27.3	27.3	38	-0.348378	S
YBR222C	15	15	10	15	15	10	251.33	0.57631	0.61836	0.67586	0.826251	0.886538	0.968975	29.3	28.7	19.9	-0.164854	S
YBR225W	7	4	4	7	4	4	54.66	0.61628	0.38362	0.3517	0.883556	0.549993	0.504229	9.8	5.3	5.3	-0.676323	S
YBR227C	11	9	10	11	9	10	323.31	0.24567	0.10477	0.084977	0.352215	0.150208	0.121831	23.5	20.4	21.3	-2.42583	Group II
YBR229C	13	20	10	13	20	10	290.19	0.45996	0.3859	0.45067	0.659441	0.553262	0.646122	17.6	21.8	13.5	-0.694924	S
YBR234C	12	7	11	12	7	11	323.31	0.68104	0.71351	0.78966	0.976401	1.02295	1.13213	43.8	30.2	39.6	0.0591084	S
YBR235W	3	2	6	3	2	6	82.079	0.19822	0.1625	0.27281	0.284186	0.232975	0.391125	3.6	2	6.8	-1.75705	Group III
YBR236C	8	7	6	8	7	6	109.12	0.41756	0.39859	0.50666	0.598652	0.571455	0.726394	24.8	20	17	-0.669558	S
YBR242W	4	2	3	4	2	3	83.966	0.57557	0.78736	0.52502	0.82519	1.12883	0.752717	19.7	8.4	17.2	-0.170731	S
YBR244W	7	6	10	7	6	10	323.31	0.048414	0.045482	0.35801	0.0694108	0.0652072	0.513276	42	39.5	58.6	-2.91657	Group II
YBR245C	25	17	18	25	17	18	323.31	0.082021	0.055139	0.072443	0.117593	0.0790523	0.103861	25.2	18	19.6	-3.33882	Group I
YBR247C	16	16	14	16	16	14	323.31	0.032124	0.033969	0.026003	0.0460559	0.0487011	0.0372803	37.9	42.7	29.4	-4.51527	Group I
YBR248C	32	29	31	32	29	31	323.31	0.62811	0.66008	0.64892	0.900516	0.946351	0.930351	62.3	53.3	58.9	-0.111627	S
YBR249C	19	22	19	17	20	17	323.31	0.69447	0.66395	0.69838	0.995656	0.9519	1.00126	49.2	58.4	58.6	-0.0251935	S
YBR251W	5	6	4	5	6	4	83.806	0.085078	0.068583	0.078973	0.121976	0.0983269	0.113223	13.4	26.7	17.6	-3.17479	Group II
YBR252W	4	5	5	4	5	5	119.35	0.79682	0.73293	0.80075	1.14239	1.0508	1.14803	31.3	38.1	38.8	0.154234	S
YBR256C	9	10	8	9	10	8	323.31	0.46752	0.48587	0.42779	0.67028	0.696588	0.613319	40.8	53.4	37.8	-0.601359	S
YBR260C	12	9	14	12	9	14	128.52	0.30115	0.40379	0.35425	0.431756	0.57891	0.507885	20.6	17	21.2	-0.992575	S
YBR262C	5	5	2	5	5	2	82.617	0.54787	0.52331	0.52486	0.785477	0.750265	0.752487	40.6	51.9	15.1	-0.391049	S
YBR263W	25	23	23	24	22	22	323.31	0.65206	0.64078	0.64272	0.934853	0.918681	0.921462	55.9	53.3	48.2	-0.112518	S
YBR264C	4	4	8	4	4	8	79.594	0.39425	0.40343	0.4567	0.565233	0.578394	0.654767	22.6	19.1	41.7	-0.741301	S
YBR265W	6	6	6	6	6	6	220.98	0.67407	0.66783	0.65667	0.966409	0.957462	0.941462	25.3	18.8	24.1	-0.0663439	S
YBR267W	7	6	8	7	6	8	239.27	0.46083	0.45344	0.4124	0.660688	0.650093	0.591254	18.6	17	26.5	-0.65913	S
YBR272C	4	5	8	4	5	8	67.481	0.28171	0.3591	0.35349	0.403885	0.514839	0.506796	7.7	11.2	16	-1.0821	Group III
YBR273C	10	8	9	10	8	9	241.56	0.58601	0.55319	0.58256	0.840158	0.793104	0.835211	25.5	29.6	23.9	-0.281824	S
YBR275C	5	6	6	5	6	6	127.05	0.20139	0.096672	1.6364	0.288731	0.138598	2.34609	2.8	4.2	3.9	-1.13765	Group III
YBR279W	7	6	12	7	6	12	323.31	0.055078	0.15403	0.069614	0.0789649	0.220832	0.099805	21.6	16.6	33.3	-3.05546	Group II
YBR281C	13	8	12	13	8	12	227.04	0.57355	0.54918	0.57418	0.822294	0.787355	0.823197	13.7	8.8	14.7	-0.302626	S
YBR283C	8	6	8	8	6	8	323.31	0.54601	0.54804	0.65778	0.78281	0.78572	0.943054	18.2	11.8	16.3	-0.261922	S
YBR286W	18	13	14	18	13	14	323.31	0.54625	0.51777	0.5208	0.783154	0.742323	0.746667	44.1	37.6	36.7	-0.401326	S
YBR287W	4	3	2	4	3	2	100.61	0.60887	0.53992	0.61239	0.872932	0.774079	0.877978	13.1	10.1	4.9	-0.251083	S
YBR288C	11	11	9	11	11	9	323.31	0.44434	0.39628	0.4318	0.637047	0.568143	0.619068	28	26.3	21.3	-0.719344	S
YCL001W	4	6	5	4	6	5	149.16	0.67667	0.56137	0.60293	0.970136	0.804832	0.864416	23.4	35.1	23.4	-0.189062	S
YCL005W-A	2	2	2	2	2	2	12.646	0.60347	0.63816	0.64846	0.86519	0.914925	0.929692	23.3	23.3	23.3	-0.147454	S
YCL009C	15	13	17	15	13	17	323.31	0.61697	0.61264	0.5578	0.884545	0.878337	0.799713	69.9	69.9	72.5	-0.228864	S
YCL011C	13	16	12	13	16	12	310.57	0.025779	0.12296	0.046622	0.0369591	0.176287	0.0668416	31.6	36.1	26.5	-3.72168	Group I
YCL014W	6	17	11	6	17	11	323.31	0.33044	0.25062	0.25789	0.473749	0.359312	0.369735	4.3	12.4	7.9	-1.32998	Group III
YCL017C	15	11	14	15	11	14	323.31	0.19769	0.28183	0.27578	0.283427	0.404057	0.395384	41	30.2	39	-1.48833	Group III
YCL025C	10	4	9	9	4	8	275.44	0.43869	0.50042	0.55765	0.628946	0.717448	0.799498	18.2	7.4	14.5	-0.490293	S
YCL028W	3	5	6	3	5	6	323.31	0.080283	0.069093	0.11321	0.115101	0.0990581	0.162308	15.3	21.7	24	-3.02593	Group II
YCL030C	42	40	41	42	40	41	323.31	0.58461	0.57312	0.6108	0.838151	0.821677	0.875699	55.6	52.3	47.7	-0.243189	S
YCL031C	5	3	2	5	3	2	42.818	0.54652	0.67468	1.098	0.783541	0.967283	1.57419	17.8	12.5	6.1	0.0849014	S
YCL034W	8	8	6	8	8	6	323.31	0.20144	0.23312	0.2093	0.288803	0.334222	0.300072	29.1	31.6	26.3	-1.70319	Group III
YCL035C	4	6	6	4	6	6	290.72	0.31263	0.34287	0.34234	0.448215	0.49157	0.49081	42.7	67.3	67.3	-1.06968	Group III
YCL037C	8	11	14	8	11	14	323.31	0.06909	0.1208	0.043579	0.0990538	0.17319	0.0624789	30	37.8	40.8	-3.28857	Group II
YCL039W	5	5	7	5	5	7	238.2	0.4261	0.16501	0.20788	0.610896	0.236573	0.298036	10.3	14.1	14.9	-1.51236	Group III
YCL040W	16	15	13	16	15	13	323.31	0.67011	0.7132	0.76723	0.960731	1.02251	1.09997	42	36.4	29.4	0.0372614	S
YCL043C	21	23	20	21	23	20	323.31	0.54933	0.53473	0.56564	0.78757	0.766638	0.810953	46	48.7	42.3	-0.343404	S
YCL044C	6	8	7	6	8	7	127.26	0.62067	0.38077	0.42344	0.889849	0.545907	0.607082	24.2	21.8	19.9	-0.587225	S
YCL045C	16	13	15	16	13	15	323.31	0.62682	0.61305	0.58494	0.898667	0.878925	0.838624	22.6	15.3	22.6	-0.198078	S
YCL047C	2	6	2	2	6	2	76.657	0.97561	0.52843	0.81754	1.39872	0.757606	1.1721	10.9	17.4	6.6	0.104242	S
YCL050C	16	16	13	16	16	13	323.31	0.061882	0.010352	0.088363	0.0887197	0.0148416	0.126685	74.5	63.2	60.1	-4.18316	Group I
YCL052C	4	5	4	4	5	4	136.64	0.63575	0.56543	0.61139	0.91147	0.810652	0.876545	13.7	15.9	11.8	-0.208893	S
YCL054W	9	8	14	9	8	14	317.59	0.2568	0.20601	0.25475	0.368172	0.295355	0.365233	12.5	9.2	17.1	-1.55138	Group III
YCL057C-A	5	6	4	5	6	4	96.224	0.65364	0.66675	0.66521	0.937118	0.955914	0.953706	48.5	60.8	34	-0.0757092	S
YCL057W	19	20	19	19	20	19	323.31	0.49604	0.49461	0.5198	0.711168	0.709118	0.745233	30.5	29.2	25.1	-0.470625	S
YCL059C	8	7	6	8	7	6	155.62	0.076372	0.10096	0.064915	0.109494	0.144746	0.0930681	28.8	23.7	22.5	-3.13502	Group II
YCR002C	7	11	7	7	11	7	323.31	0.3992	0.38336	0.44102	0.57233	0.54962	0.632287	18	40.4	26.7	-0.776641	S
YCR004C	12	9	10	12	9	10	323.31	0.65999	0.5497	0.62592	0.946222	0.7881	0.897376	67.2	53.8	51.4	-0.193171	S
YCR005C	19	12	11	19	12	11	323.31	0.21209	0.27339	0.22033	0.304072	0.391957	0.315885	47	34.6	30.2	-1.57709	Group III
YCR009C	12	12	11	12	12	11	323.31	0.10199	0.13557	0.12142	0.146222	0.194366	0.174079	43.8	47.5	43.4	-2.55304	Group II
YCR011C	11	7	10	11	7	10	157.89	0.63877	0.60084	0.73246	0.915799	0.861419	1.05012	11.7	8.8	12.5	-0.0905174	S
YCR012W	50	47	47	50	47	47	323.31	0.62765	0.65105	0.64979	0.899857	0.933405	0.931599	91.1	89.9	88.7	-0.117959	S
YCR016W	9	9	7	9	9	7	323.31	0.068353	0.051329	0.081217	0.0979971	0.07359	0.11644	37.2	40.7	33.1	-3.40593	Group I
YCR017C	7	5	5	7	5	5	66.692	0.54849	0.51628	0.61839	0.786366	0.740186	0.886581	7.5	5.9	5.7	-0.318148	S
YCR028C-A	4	3	5	4	3	5	323.31	0.56366	0.53289	0.42663	0.808115	0.764	0.611656	28.1	23.7	38.5	-0.46831	S
YCR030C	20	20	21	20	20	21	323.31	0.059046	0.089296	0.063544	0.0846538	0.128023	0.0911025	34.7	33.2	27.6	-3.32806	Group I
YCR032W	6	3	4	6	3	4	141.85	0.53808	0.49628	0.77771	0.771441	0.711513	1.115	3.4	1.7	1.9	-0.236124	S
YCR033W	6	4	5	6	4	5	87.043	0.28782	0.30206	0.26731	0.412645	0.433061	0.38324	6.7	4.1	7.4	-1.28935	Group III
YCR035C	7	5	5	7	5	5	168.94	0.48712	0.47471	0.45755	0.69838	0.680588	0.655986	16.8	13.2	11.4	-0.560442	S
YCR036W	7	5	7	7	5	7	68.563	0.612	0.63689	0.67184	0.877419	0.913104	0.963211	21.9	15.9	21.3	-0.124629	S
YCR037C	2	2	3	2	2	2	14.154	1.022	2.6043	0.43316	1.46523	3.73376	0.621018	2.7	2.8	2.9	0.588156	S
YCR042C	14	7	8	14	7	8	74.109	0.42276	0.29059	0.081272	0.606108	0.416616	0.116519	10.4	5.8	7.9	-1.69564	Group III
YCR043C	3	3	3	3	3	3	179.72	0.52833	0.64885	0.6163	0.757462	0.930251	0.883584	42.5	33.9	33.9	-0.227874	S
YCR046C	4	4	5	4	4	5	144.68	0.37237	0.38954	0.34108	0.533864	0.55848	0.489004	26	23.1	34.9	-0.925987	S
YCR051W	7	6	6	7	6	6	323.31	0.15887	0.13199	0.11974	0.227771	0.189233	0.17167	45	38.7	45	-2.35947	Group II
YCR052W	13	11	9	13	11	9	312.67	0.059873	0.090519	0.037373	0.0858394	0.129776	0.0535814	34.8	27.7	25.9	-3.57008	Group I
YCR053W	35	34	33	35	34	33	323.31	0.55911	0.55526	0.57576	0.801591	0.796072	0.825462	70.2	60.5	63.2	-0.308272	S
YCR054C	7	4	1	7	4	1	135.66	0.26185	0.25298	0.39477	0.375412	0.362695	0.565978	13.3	6.7	1.6	-1.2326	Group III
YCR057C	9	9	9	9	9	9	221.53	0.22968	0.2408	0.35283	0.32929	0.345233	0.505849	8.9	9	9.9	-1.37338	Group III
YCR067C	5	7	7	5	7	7	122.39	0.62694	0.60899	0.63401	0.898839	0.873104	0.908975	5.2	6.9	6	-0.162443	S
YCR069W	2	4	4	2	4	4	56.343	0.31991	0.28724	0.3681	0.458652	0.411814	0.527742	5.3	12.3	19.5	-1.10885	Group III
YCR072C	7	10	17	7	10	17	209.44	0.56541	0.6011	0.47179	0.810624	0.861792	0.676401	13.8	25.8	34.4	-0.360511	S
YCR073W-A	4	4	6	4	4	6	165.84	0.61949	0.64187	0.60125	0.888158	0.920244	0.862007	16.2	16.2	21.9	-0.168418	S
YCR076C	4	3	3	4	3	3	38.359	0.50541	0.43357	0.66873	0.724602	0.621606	0.958753	14	13.6	14.8	-0.403812	S
YCR077C	14	14	16	14	14	16	323.31	0.4584	0.40134	0.5414	0.657204	0.575398	0.776201	20.9	16.5	19	-0.589484	S
YCR083W	6	3	4	6	3	4	32.371	0.59816	0.56328	0.5924	0.857577	0.80757	0.849319	46.5	22	33.1	-0.255208	S
YCR084C	27	18	24	27	18	24	323.31	0.31424	0.30415	0.29969	0.450523	0.436057	0.429663	46.3	31.6	42.2	-1.18882	Group III
YCR087C-A	2	2	2	2	2	2	63.558	0.83933	0.75546	0.48857	1.20334	1.0831	0.700459	16.3	15	16.3	-0.0438069	S
YCR088W	19	18	21	19	18	21	323.31	0.094893	0.13834	0.10341	0.136047	0.198337	0.148258	41.4	41.6	44.8	-2.6552	Group II
YCR090C	3	2	2	3	2	2	73.462	0.51997	0.48069	0.56667	0.745477	0.689161	0.81243	18.1	9.3	10.4	-0.420179	S
YCR093W	33	40	45	33	40	45	323.31	1.0356	0.042475	0.075753	1.48473	0.0608961	0.108606	17.1	20.3	21.7	-2.22337	Group III
YCR094W	3	5	6	3	5	6	118.03	0.40935	0.48292	0.44558	0.586882	0.692358	0.638824	6.6	12.5	14.1	-0.648592	S
YDL001W	3	6	6	3	6	6	30.24	0.5264	0.54878	0.6377	0.754695	0.786781	0.914265	6	14.4	14	-0.293771	S
YDL003W	3	3	6	3	3	6	59.844	0.71691	0.9418	0.29946	1.02783	1.35025	0.429333	8	7.6	14.7	-0.249001	S
YDL007W	13	17	15	13	17	15	323.31	0.44633	0.47167	0.48789	0.6399	0.676229	0.699484	27.7	41.4	37.1	-0.574712	S
YDL014W	15	14	13	15	14	13	323.31	0.32113	0.31015	0.28564	0.460401	0.444659	0.40952	45.9	48.3	34.9	-1.19209	Group III
YDL015C	4	3	7	4	3	7	66.038	0.55625	0.60934	0.54039	0.797491	0.873606	0.774753	12.9	7.4	19.7	-0.296533	S
YDL019C	17	20	21	17	20	21	323.31	0.17889	0.22834	0.19816	0.256473	0.327369	0.2841	18.4	18.6	20.9	-1.79655	Group III
YDL022W	10	10	11	9	9	10	323.31	0.48376	0.53387	0.51019	0.693563	0.765405	0.731455	29.9	33.8	34	-0.454922	S
YDL025C	9	5	5	9	5	5	323.31	0.24871	0.25436	0.070671	0.356573	0.364674	0.10132	21.5	12.7	10.5	-2.08202	Group III
YDL029W	16	12	15	16	12	15	323.31	0.42409	0.42949	0.49095	0.608014	0.615756	0.703871	44.2	32.7	42.5	-0.641336	S
YDL031W	15	16	18	15	16	18	253.37	0.099501	0.067722	0.061356	0.142654	0.0970925	0.0879656	16	14.8	18.3	-3.22694	Group II
YDL040C	36	28	32	36	28	32	323.31	0.63907	0.59948	0.63568	0.916229	0.85947	0.911369	42.4	34.4	38.6	-0.159531	S
YDL044C	4	4	4	4	4	4	323.31	0.30347	0.088857	0.15911	0.435082	0.127394	0.228115	10.2	10	10.5	-2.10181	Group III
YDL045C	6	5	4	6	5	4	154.28	0.69154	0.56108	0.68015	0.991455	0.804416	0.975125	26.8	22.2	18	-0.120903	S
YDL047W	5	7	4	5	7	4	80.594	0.37637	0.47853	0.49781	0.539599	0.686065	0.713706	16.4	25.7	13.2	-0.640074	S
YDL051W	14	9	10	14	9	10	323.31	0.13699	0.098925	0.14084	0.196401	0.141828	0.201921	50.9	29.5	37.5	-2.49135	Group II
YDL052C	12	14	12	12	14	12	323.31	0.23163	0.22654	0.29437	0.332086	0.324789	0.422036	45.2	46.5	45.2	-1.48579	Group III
YDL053C	7	3	7	7	3	7	227.17	0.37357	0.36318	0.32996	0.535584	0.520688	0.473061	42.7	18.4	50.3	-0.974075	S
YDL055C	22	21	19	22	21	19	323.31	0.5713	0.56603	0.57703	0.819068	0.811513	0.827283	52.6	69.8	58.2	-0.287602	S
YDL058W	45	46	43	45	46	43	323.31	0.37255	0.37748	0.37726	0.534122	0.54119	0.540875	26.8	29.3	26.2	-0.892395	S
YDL060W	10	11	11	10	11	11	302.15	0.25182	0.23345	0.18439	0.361032	0.334695	0.264358	15	16.4	17.9	-1.6561	Group III
YDL061C	5	5	5	4	4	4	83.166	0.75638	0.75709	0.84241	1.08442	1.08543	1.20776	69.6	69.6	69.6	0.169173	S
YDL063C	10	6	8	10	6	8	323.31	0.054757	0.025287	0.084578	0.0785047	0.0362538	0.121259	18.7	9.8	17.9	-3.83355	Group I
YDL064W	4	3	5	4	3	5	283.53	0.47728	0.59501	0.49833	0.684272	0.853061	0.714452	33.8	26.8	38.2	-0.420576	S
YDL066W	32	29	32	32	29	32	323.31	0.62577	0.63971	0.72219	0.897161	0.917147	1.0354	62.4	60.5	62.4	-0.0770502	S
YDL072C	12	14	12	12	14	12	323.31	0.65459	0.70289	0.73804	0.93848	1.00773	1.05812	52.2	47.8	46.8	0.000336618	S
YDL074C	11	13	10	11	13	10	323.31	0.052363	0.083199	0.12674	0.0750724	0.119282	0.181706	19.7	22.9	15.3	-3.08782	Group II
YDL075W	11	11	11	1	1	1	6.3024	0.75628	0.81721	0.82494	1.08427	1.17163	1.18271	71.7	71.7	71.7	0.195779	S
YDL076C	4	2	4	4	2	4	216.99	0.10962	0.14187	0.11015	0.157161	0.203398	0.157921	20.7	8.5	12.6	-2.54334	Group II
YDL077C	2	4	4	2	4	4	37.916	6.4094	0.41	0.52032	9.1891	0.587814	0.745978	2.4	5.4	3.9	0.670187	S
YDL078C	15	14	15	15	14	15	323.31	0.63422	0.61389	0.63046	0.909276	0.880129	0.903885	50.1	56.9	57.4	-0.155737	S
YDL081C	2	3	2	2	3	2	323.31	0.68569	0.7181	0.68412	0.983068	1.02953	0.980817	28.3	50.9	30.2	-0.00352966	S
YMR143W	13	15	13	13	15	13	323.31	0.66649	0.67906	0.7232	0.955541	0.973563	1.03685	65	76.9	69.9	-0.0173542	S
YDL084W	29	23	26	29	23	26	323.31	0.67144	0.65728	0.66742	0.962638	0.942337	0.956875	60.3	48.7	60.3	-0.0680727	S
YDL086W	5	4	6	5	4	6	323.31	0.71749	0.71145	0.66776	1.02866	1.02	0.957362	35.5	23.1	31.5	0.00215704	S
YDL088C	5	4	8	5	4	8	323.31	0.74764	0.67355	0.80257	1.07189	0.965663	1.15064	17	15.5	25.9	0.0840588	S
YDL089W	4	4	3	4	4	3	43.552	0.77647	0.5817	0.83164	1.11322	0.833978	1.19232	9.1	9.7	6	0.0488617	S
YDL090C	3	2	4	3	2	4	113.46	0.5463	0.63051	0.72089	0.783226	0.903957	1.03353	8.8	4.9	9.5	-0.150196	S
YDL091C	7	5	5	7	5	5	86.211	0.59443	0.4899	0.56794	0.852229	0.702366	0.814251	16.9	12.7	11.9	-0.345616	S
YDL092W	6	6	4	6	6	4	236.61	0.37938	0.49574	0.62276	0.543914	0.710738	0.892846	53.4	52.7	39	-0.511559	S
YDL095W	13	16	14	13	16	14	323.31	0.43905	0.39066	0.43639	0.629462	0.560086	0.625649	20.9	24.5	20	-0.726888	S
YDL097C	17	16	13	17	16	13	323.31	0.55688	0.59424	0.63756	0.798394	0.851957	0.914065	37.3	46.3	29.5	-0.228535	S
YDL099W	3	7	3	3	7	3	286.04	0.57002	0.72267	0.54944	0.817233	1.03609	0.787728	11.4	29.9	18.2	-0.194756	S
YDL100C	16	18	16	16	18	16	323.31	0.68932	0.63781	0.69022	0.988272	0.914423	0.989563	56.8	56.8	51.4	-0.0537409	S
YDL101C	10	7	5	10	7	5	282.35	0.15596	0.052047	0.12833	0.223599	0.0746194	0.183986	25.7	16.8	11.3	-2.78255	Group II
YDL102W	6	7	10	6	7	10	169.26	0.11461	0.2182	0.084219	0.164315	0.312832	0.120744	6	7.3	11.9	-2.44399	Group II
YDL103C	17	15	15	17	15	15	323.31	0.11461	0.10523	0.099841	0.164315	0.150867	0.143141	43.2	39.8	36.3	-2.71287	Group II
YDL106C	4	6	4	4	6	4	113.92	0.11416	0.24633	0.10453	0.16367	0.353161	0.149864	8.8	12	8.6	-2.28367	Group III
YDL110C	5	5	3	5	5	3	122.58	0.23791	0.25194	0.26127	0.34109	0.361204	0.374581	39.3	32	22	-1.47918	Group III
YDL111C	4	4	3	4	4	3	94.241	0.59459	0.54906	0.40576	0.852459	0.787183	0.581735	18.9	18.9	15.8	-0.452365	S
YDL112W	31	37	37	31	37	37	323.31	0.63306	0.61957	0.58131	0.907613	0.888272	0.833419	20.9	27.6	26.7	-0.191221	S
YDL116W	12	13	14	12	13	14	278.65	0.49431	0.53397	0.50106	0.708688	0.765548	0.718366	18.3	18.9	20.8	-0.45314	S
YDL117W	9	5	8	9	5	8	323.31	0.71861	0.085162	0.087942	1.03027	0.122096	0.126082	10.3	7.1	9.7	-1.99282	Group III
YDL121C	3	4	5	3	4	5	165.27	0.56902	0.61009	0.6506	0.815799	0.874681	0.93276	24.2	16.8	24.2	-0.195769	S
YDL122W	13	11	10	13	11	10	323.31	0.4372	0.3825	0.48816	0.62681	0.548387	0.699871	23.9	22.1	20.5	-0.685157	S
YDL123W	3	2	3	3	2	3	27.645	0.49489	0.41826	0.42265	0.70952	0.599656	0.60595	43.6	26.4	43.6	-0.651869	S
YDL124W	19	20	21	19	20	21	323.31	0.15017	0.11924	0.12988	0.215297	0.170953	0.186208	65.7	71.2	70.8	-2.39631	Group II
YDL125C	6	7	4	6	7	4	323.31	0.65591	0.54289	0.6039	0.940373	0.778337	0.865806	48.1	61.4	41.8	-0.219371	S
YDL126C	48	44	41	48	44	41	323.31	0.52675	0.53989	0.53347	0.755197	0.774036	0.764832	52.8	52.1	52.2	-0.38713	S
YDL130W	3	3	2	3	3	2	323.31	0.75294	1.0299	0.76779	1.07948	1.47656	1.10077	50	50	47.2	0.270366	S
YDL131W	25	24	24	8	8	8	323.31	0.54724	0.5582	0.57719	0.784573	0.800287	0.827513	57	57.7	58	-0.314859	S
YDL132W	18	16	15	18	16	15	323.31	0.076394	0.10708	0.11283	0.109525	0.15352	0.161763	25.2	21.1	24.7	-2.84074	Group II
YDL135C	6	10	5	6	10	5	323.31	0.38813	0.45207	0.40109	0.556459	0.648129	0.575039	57.9	63.9	33.7	-0.756523	S
YDL191W	14	13	13	14	13	13	323.31	0.63792	0.70542	0.71893	0.914581	1.01135	1.03072	56.7	55.8	58.3	-0.0229568	S
YDL137W	9	10	10	1	2	2	67.106	0.63481	0.54062	0.58756	0.910122	0.775082	0.84238	54.7	61.9	60.2	-0.250301	S
YDL140C	45	43	48	44	42	47	323.31	0.50267	0.53139	0.51053	0.720674	0.761849	0.731943	30.2	27.3	30.5	-0.4384	S
YDL141W	13	11	10	13	11	10	315.79	0.29134	0.33769	0.34619	0.417692	0.484143	0.49633	27.1	22.2	17.8	-1.10554	Group III
YDL143W	20	22	20	20	22	20	323.31	0.5634	0.60802	0.58389	0.807742	0.871713	0.837118	43	45.5	44.1	-0.254202	S
YDL144C	8	7	6	8	7	6	149.45	0.56347	0.5549	0.45802	0.807842	0.795556	0.656659	31.5	21.3	19.4	-0.414867	S
YDL145C	38	35	31	38	35	31	323.31	0.2154	0.19167	0.24893	0.308817	0.274796	0.356889	41.4	34.1	31.6	-1.68173	Group III
YDL147W	16	19	17	16	19	17	323.31	0.52592	0.50676	0.54322	0.754007	0.726538	0.77881	30.3	34.4	31.9	-0.409632	S
YDL148C	10	10	12	10	10	12	214.32	0.14334	0.063561	0.21295	0.205505	0.0911269	0.305305	12.1	12	16.4	-2.48347	Group II
YDL150W	10	10	8	10	10	8	185.22	0.40301	0.48969	0.38495	0.577792	0.702065	0.5519	28.7	29.9	25.8	-0.719741	S
YDL153C	5	8	9	5	8	9	323.31	0.093104	0.10976	0.077435	0.133482	0.157362	0.111018	14.1	19.2	19.7	-2.91475	Group II
YDL156W	2	3	2	2	3	2	132.8	0.43011	0.61767	0.42035	0.616645	0.885548	0.602652	4.8	6.7	6.3	-0.534482	S
YDL160C	15	17	13	15	17	13	323.31	0.58527	0.57161	0.5949	0.839097	0.819513	0.852903	33	29.4	26.3	-0.2566	S
YDL161W	8	10	12	8	10	12	323.31	0.098458	0.099698	0.10168	0.141158	0.142936	0.145778	21.1	27.1	29.5	-2.80311	Group II
YDL164C	10	6	10	10	6	10	323.31	0.17268	0.073102	0.041793	0.24757	0.104806	0.0599183	16	13.9	14.4	-3.10972	Group II
YDL165W	5	3	4	5	3	4	71.103	0.043255	0.4332	0.030834	0.0620143	0.621075	0.0442065	29.8	18.8	24.6	-3.066	Group II
YDL166C	5	8	5	5	8	5	198.14	0.047688	0.080904	0.34861	0.0683699	0.115991	0.499799	27.9	39.6	26.4	-2.65966	Group II
YDL167C	4	5	3	4	5	3	323.31	0.10586	0.1274	0.10407	0.151771	0.182652	0.149204	10.7	8.6	7.1	-2.63917	Group II
YDL168W	9	9	11	9	9	11	182.91	0.53621	0.58145	0.52259	0.76876	0.83362	0.749233	20.5	24.6	27.2	-0.352816	S
YDL171C	76	76	73	76	76	73	323.31	0.062972	0.086267	0.075046	0.0902824	0.12368	0.107593	40.5	42.4	42.5	-3.23369	Group II
YDL173W	7	5	6	7	5	6	228.96	0.62853	0.6845	0.43457	0.901118	0.981362	0.623039	30.8	24.7	25.4	-0.286653	S
YDL174C	19	15	19	19	15	19	323.31	0.64627	0.59219	0.54084	0.926552	0.849018	0.775398	44.8	31.3	41.1	-0.237727	S
YDL178W	12	14	11	11	12	10	247.57	0.63137	0.62434	0.65869	0.90519	0.895111	0.944358	29.2	28.3	26	-0.128721	S
YDL182W	28	26	25	28	26	25	323.31	0.65989	0.63673	0.67826	0.946079	0.912875	0.972416	61.7	62.4	62.4	-0.0839446	S
YDL185W	63	57	59	63	57	59	323.31	0.61858	0.59294	0.63799	0.886853	0.850093	0.914681	61	54.7	58.2	-0.178733	S
YDL188C	13	8	9	13	8	9	323.31	0.4157	0.45154	0.50571	0.595986	0.647369	0.725032	53.1	29.7	34.7	-0.612624	S
YDL189W	5	5	6	5	5	6	224.93	0.04849	0.18575	0.049495	0.0695197	0.266308	0.0709606	12.5	13.1	17.5	-3.1907	Group II
YDL190C	26	20	18	26	20	18	323.31	0.40824	0.44832	0.41272	0.58529	0.642753	0.591713	28.6	18.8	19.8	-0.72249	S
YDL192W	11	10	11	11	10	11	323.31	0.56799	0.58238	0.58737	0.814323	0.834953	0.842108	60.2	61.9	60.2	-0.268161	S
YDL193W	9	7	10	9	7	10	259.82	0.35022	0.41261	0.49283	0.502108	0.591556	0.706566	28.8	21.9	36.5	-0.750816	S
YDL195W	28	28	29	28	28	29	323.31	0.35443	0.39387	0.35225	0.508143	0.564688	0.505018	29.5	27.9	32.7	-0.92892	S
YDL198C	18	15	17	18	15	17	323.31	0.74598	0.74462	0.76873	1.06951	1.06756	1.10212	59	51	53.7	0.110513	S
YDL201W	8	5	9	8	5	9	323.31	0.1906	0.19851	0.1894	0.273262	0.284602	0.271541	33.6	18.5	33.6	-1.85513	Group III
YDL202W	5	6	5	5	6	5	253.76	0.26226	0.30125	0.32144	0.376	0.4319	0.460846	25.3	27.7	24.5	-1.24669	Group III
YDL205C	11	6	8	11	6	8	140.66	0.59322	0.59121	0.64896	0.850495	0.847613	0.930409	40.4	23.9	32.4	-0.192071	S
YDL207W	5	6	5	5	6	5	138.74	0.63233	0.50673	0.62312	0.906566	0.726495	0.893362	12.5	13.6	11.7	-0.255058	S
YDL208W	6	6	6	6	6	6	323.31	0.59641	0.57655	0.50859	0.855068	0.826595	0.729161	35.9	35.9	39.1	-0.318775	S
YDL209C	3	4	3	3	4	3	19.586	0.14289	0.10314	0.040493	0.20486	0.147871	0.0580545	11.2	12.1	9.7	-3.05044	Group II
YDL213C	5	4	5	5	4	5	323.31	0.35984	0.40791	0.36643	0.5159	0.584817	0.525348	32.9	23.6	28.4	-0.885812	S
YDL215C	15	12	16	15	12	16	297.03	0.50333	0.62714	0.68944	0.72162	0.899125	0.988444	14.9	12.7	16.8	-0.213621	S
YDL217C	3	3	3	3	3	3	39.724	0.34779	0.37239	0.32473	0.498624	0.533892	0.465563	19.3	17.9	16.4	-1.0041	Group III
YDL225W	16	18	18	16	18	18	323.31	0.30499	0.30556	0.30947	0.437262	0.438079	0.443685	31.9	33.2	38.1	-1.18552	Group III
YDL226C	20	22	17	20	22	17	323.31	0.36095	0.3726	0.38215	0.517491	0.534194	0.547885	70.2	73.9	59.9	-0.907671	S
YDL229W	44	43	46	43	42	45	323.31	0.23122	0.22214	0.23193	0.331498	0.31848	0.332516	70.8	66.1	67.4	-1.61072	Group III
YDL230W	5	6	4	5	6	4	37.638	0.49014	0.48763	0.40694	0.70271	0.699111	0.583427	18.8	18.8	11.6	-0.600928	S
YDL234C	11	8	6	11	8	6	83.848	0.63742	0.56194	0.65869	0.913864	0.805649	0.944358	17.8	15.1	9.4	-0.174773	S
YDL236W	13	10	12	13	10	12	295.16	0.68646	0.70304	0.74791	0.984172	1.00794	1.07227	46.8	35.3	42.6	0.0296892	S
YDL237W	8	7	7	8	7	7	80.848	0.59902	0.59805	0.67465	0.85881	0.857419	0.96724	25.9	20.5	23.1	-0.16319	S
YDR001C	22	23	19	22	23	19	323.31	0.35196	0.3434	0.35083	0.504602	0.49233	0.502982	38.3	37.3	25.2	-1.00017	Group III
YDR002W	7	6	9	7	6	9	323.31	0.54693	0.61295	0.44171	0.784129	0.878781	0.633276	47.8	44.8	48.3	-0.398785	S
YDR005C	3	5	5	3	5	5	176.95	0.14952	0.31416	0.1648	0.214366	0.450409	0.236272	9.4	16.7	16.5	-1.81801	Group III
YDR007W	3	3	3	3	3	3	323.31	0.03782	0.070781	0.045088	0.0542222	0.101478	0.0646423	17.9	17.9	17.9	-3.81904	Group I
YDR011W	15	12	16	15	12	16	323.31	0.44277	0.53457	0.44585	0.634796	0.766409	0.639211	12.7	9.1	13.3	-0.561695	S
YDR012W	24	25	24	3	4	4	146.95	0.71655	0.63712	0.55772	1.02731	0.913434	0.799599	63.5	64.4	63.5	-0.138135	S
YDR017C	9	11	6	9	11	6	323.31	0.10823	0.12178	0.12654	0.155168	0.174595	0.181419	9.9	10.9	5.7	-2.5562	Group II
YDR019C	14	9	12	14	9	12	323.31	0.70892	0.66564	0.72986	1.01637	0.954323	1.04639	42.5	25.8	32.5	0.00713502	S
YDR023W	33	28	32	33	28	32	323.31	0.64017	0.59903	0.65819	0.917806	0.858824	0.943642	63	54.3	64.7	-0.142331	S
YDR028C	10	12	15	10	12	15	323.31	0.62321	0.55412	0.70438	0.893491	0.794437	1.00986	12.7	15.9	21	-0.160103	S
YDR032C	9	7	10	8	6	9	323.31	0.57794	0.54872	0.59825	0.828588	0.786695	0.857706	73.2	43.4	73.7	-0.279614	S
YDR033W	3	3	4	3	3	4	274.65	0.50988	0.49712	0.48505	0.731011	0.712717	0.695412	12.5	11.2	15.6	-0.488231	S
YDR035W	19	16	16	19	16	16	323.31	0.71987	0.60191	0.77453	1.03207	0.862953	1.11044	52.2	51.1	48.6	-0.00532478	S
YDR036C	5	6	5	5	6	5	171.6	0.23784	0.12602	0.14137	0.340989	0.180674	0.202681	12	13	10.4	-2.10782	Group III
YDR037W	34	33	35	34	33	35	323.31	0.61014	0.62169	0.65222	0.874753	0.891312	0.935082	48.9	47.4	57	-0.151962	S
YDR039C	7	12	10	7	12	10	323.31	0.33449	0.30774	0.31437	0.479556	0.441204	0.45071	7.8	14.1	10.6	-1.13015	Group III
YDR044W	8	9	11	8	9	11	323.31	0.19504	0.1085	0.14847	0.279627	0.155556	0.21286	28	32.6	41.8	-2.25165	Group III
YDR046C	6	4	2	5	4	2	69.098	0.4251	0.32039	0.61388	0.609462	0.459341	0.880115	9.3	6	3.1	-0.673664	S
YDR047W	12	11	14	12	11	14	322.05	0.56246	0.73351	0.70841	0.806394	1.05163	1.01564	29	28.7	32	-0.0718093	S
YDR049W	6	2	6	6	2	6	151.01	0.16399	0.18017	0.23999	0.235111	0.258308	0.344072	10.8	4.6	11.7	-1.86021	Group III
YDR050C	27	18	20	27	18	20	323.31	0.67677	0.66086	0.69998	0.97028	0.94747	1.00356	81.5	59.3	66.9	-0.0387519	S
YDR051C	6	7	8	6	7	8	223.47	0.65582	0.55766	0.57446	0.940244	0.799513	0.823599	19.8	25.1	26.9	-0.230563	S
YDR056C	3	2	3	3	2	3	21.781	0.28139	0.54166	0.67873	0.403427	0.776573	0.97309	16.1	11.7	17.6	-0.571261	S
YDR057W	5	4	3	5	4	3	229.43	0.273	0.36622	0.33914	0.391398	0.525047	0.486222	14.6	8.1	7.7	-1.1077	Group III
YDR060W	15	14	12	15	14	12	323.31	0.097772	0.1004	0.050849	0.140175	0.143943	0.0729018	16.8	15.1	13.3	-3.13635	Group II
YDR061W	7	8	4	7	8	4	226.48	0.050092	0.068151	0.067975	0.0718165	0.0977075	0.0974552	13	17.4	8.9	-3.50468	Group I
YDR062W	14	11	12	14	11	12	323.31	0.046091	0.073022	0.063405	0.0660803	0.104691	0.0909032	29.2	25.5	25.8	-3.54498	Group I
YDR063W	3	3	3	3	3	3	26.841	0.46495	0.41275	0.40635	0.666595	0.591756	0.582581	21.5	21.5	21.5	-0.707171	S
YDR064W	12	12	10	12	12	10	312.48	0.59086	0.60866	0.63179	0.847111	0.872631	0.905792	72.2	72.2	60.3	-0.192894	S
YDR068W	6	6	7	6	6	7	214.86	0.65991	0.69677	0.59915	0.946108	0.998953	0.858996	24.5	20	24.2	-0.100237	S
YDR071C	13	13	12	13	13	12	323.31	0.47845	0.46879	0.42917	0.68595	0.6721	0.615297	81.2	81.2	80.6	-0.605907	S
YDR074W	31	28	25	31	28	25	323.31	0.55108	0.59038	0.56806	0.790079	0.846423	0.814423	37.8	35.8	32.7	-0.29221	S
YDR080W	5	3	4	5	3	4	178.2	0.31903	0.37187	0.37468	0.457391	0.533147	0.537176	5.8	3.9	4.7	-0.977477	S
YDR084C	3	5	1	3	5	1	19.061	0.70294	0.66589	0.71362	1.0078	0.954681	1.02311	14.1	28.1	5	-0.00757939	S
YDR086C	2	2	2	2	2	2	11.111	0.62568	0.59921	0.6291	0.897032	0.859082	0.901935	22.5	21.2	22.5	-0.174935	S
YDR087C	10	5	6	10	5	6	286.12	0.19829	0.113	0.14265	0.284287	0.162007	0.204516	27.3	19.1	15.8	-2.24339	Group III
YDR091C	24	21	23	24	21	23	323.31	0.60927	0.53449	0.56958	0.873505	0.766294	0.816602	37.8	34.9	33.9	-0.290479	S
YDR092W	4	2	4	4	2	4	103.27	0.57982	0.61355	0.58517	0.831283	0.879642	0.838953	28.8	11.1	28.8	-0.234979	S
YDR093W	11	12	13	7	8	10	254.22	0.33845	0.3948	0.36395	0.485233	0.566022	0.521792	8.9	7.5	9.3	-0.934258	S
YDR097C	14	13	16	14	13	16	323.31	0.097704	0.033855	0.10396	0.140077	0.0485376	0.149047	12.7	12.1	15.5	-3.31554	Group II
YDR099W	21	21	21	5	5	5	286.01	0.67469	0.69964	0.75153	0.967297	1.00307	1.07746	57.5	64.5	57.5	0.0213629	S
YDR101C	19	17	21	19	17	21	323.31	0.63634	0.52383	0.5727	0.912315	0.751011	0.821075	29.2	34.1	45.4	-0.276635	S
YDR107C	2	3	6	2	3	6	37.335	0.49945	0.48838	0.58615	0.716057	0.700186	0.840358	4	5.5	9.8	-0.415655	S
YDR108W	6	5	4	6	5	4	125.65	0.74676	0.64867	0.50201	1.07062	0.929993	0.719728	8.3	6.2	6.7	-0.160245	S
YDR109C	3	6	6	3	6	6	73.84	0.63271	0.54481	0.61672	0.907111	0.78109	0.884186	5.2	11.9	9.8	-0.224889	S
YDR111C	6	5	3	6	5	3	164.65	0.43736	0.32292	0.081223	0.627039	0.462968	0.116449	13.8	10.5	6.3	-1.62887	Group III
YDR115W	2	2	2	2	2	2	4.3223	0.55217	0.7508	0.65435	0.791642	1.07642	0.938136	16.2	16.2	16.2	-0.107659	S
YDR116C	6	8	6	6	8	6	268.7	0.12341	0.091002	0.092855	0.176932	0.130469	0.133125	24.9	40.7	30.5	-2.78203	Group II
YDR117C	8	10	6	8	10	6	323.31	0.072263	0.048371	0.13578	0.103603	0.0693491	0.194667	17.9	19.8	10.8	-3.16059	Group II
YDR119W	5	4	6	5	4	6	222.95	0.56373	0.52146	0.54983	0.808215	0.747613	0.788287	10.5	8.6	11.5	-0.356678	S
YDR120C	17	20	16	17	20	16	323.31	0.61511	0.60863	0.57552	0.881878	0.872588	0.825118	36.1	42.3	31.6	-0.218435	S
YDR122W	12	20	18	12	20	18	323.31	0.54396	0.582	0.62077	0.779871	0.834409	0.889993	14.7	24.2	21.5	-0.262667	S
YDR127W	78	73	69	78	73	69	323.31	0.064359	0.068747	0.092847	0.092271	0.098562	0.133114	54.4	55.7	50.1	-3.23002	Group II
YDR128W	5	3	4	5	3	4	65.948	0.32719	0.29056	0.25377	0.46909	0.416573	0.363828	4.2	3.3	4	-1.27136	Group III
YDR129C	25	23	23	25	23	23	323.31	0.3436	0.36495	0.35981	0.492616	0.523226	0.515857	41	39.9	43.8	-0.970305	S
YDR135C	30	32	33	30	32	33	323.31	0.59232	0.6067	0.5943	0.849204	0.869821	0.852043	22.4	22	24.9	-0.222676	S
YDR137W	3	2	2	3	2	2	237.56	0.23076	0.44182	0.19674	0.330839	0.633434	0.282065	6.6	5	3.2	-1.36015	Group III
YDR138W	8	13	11	8	13	11	323.31	0.3001	0.2728	0.26286	0.430251	0.391111	0.37686	15.7	21.8	20.3	-1.32633	Group III
YDR141C	24	20	22	24	20	22	323.31	0.56366	0.45889	0.53962	0.808115	0.657907	0.773649	16.3	12.8	15.2	-0.427221	S
YDR144C	1	2	2	1	2	2	145.15	0.35676	0.26518	0.22562	0.511484	0.380186	0.32347	2.9	5	5	-1.33025	Group III
YDR145W	12	13	13	12	13	13	323.31	0.065005	0.078331	0.15456	0.0931971	0.112303	0.221591	24.5	32.5	30.6	-2.91738	Group II
YDR147W	4	5	5	4	5	5	90.044	0.063904	0.061846	0.64047	0.0916186	0.0886681	0.918237	9	11.8	9.6	-2.35557	Group II
YDR148C	11	8	12	11	8	12	323.31	0.48998	0.54044	0.5092	0.70248	0.774824	0.730036	26.6	19.4	27.6	-0.44383	S
YDR150W	48	41	35	48	41	35	323.31	0.11206	0.074723	0.73299	0.160659	0.10713	1.05088	38	33.9	33.1	-1.92963	Group III
YDR152W	4	7	7	4	7	7	113.46	0.49155	0.53719	0.53476	0.704731	0.770165	0.766681	15.1	25.7	20.4	-0.421639	S
YDR153C	8	7	6	8	7	6	323.31	0.20259	0.19453	0.27327	0.290452	0.278896	0.391785	19.5	22.9	17.3	-1.65923	Group III
YDR155C	15	15	18	15	15	18	323.31	0.32738	0.35878	0.33569	0.469362	0.51438	0.481276	73.5	67.9	77.8	-1.03513	Group III
YDR156W	3	4	3	3	4	3	29.966	0.40356	0.49991	0.4597	0.578581	0.716717	0.659068	24.8	24.1	24.1	-0.623812	S
YDR158W	21	24	25	21	24	25	323.31	0.69587	0.6393	0.67975	0.997663	0.916559	0.974552	55.1	59.7	58.6	-0.0554215	S
YDR159W	8	6	7	8	6	7	71.767	2.1339	0.13655	0.21141	3.05935	0.195771	0.303097	8	5.1	6.1	-0.820562	S
YDR161W	6	5	6	6	5	6	289.98	0.16351	0.25082	0.1015	0.234423	0.359599	0.14552	14.5	15	19.4	-2.11636	Group III
YDR163W	7	6	5	7	6	5	101.23	0.66056	0.69988	0.67196	0.947039	1.00341	0.963384	42.9	36.6	30.9	-0.042469	S
YDR164C	7	4	7	7	4	7	323.31	0.20828	0.2504	0.18979	0.298609	0.358996	0.2721	10.5	6.4	13.8	-1.69981	Group III
YDR165W	12	16	14	12	16	14	323.31	0.21385	0.21987	0.20286	0.306595	0.315226	0.290839	37.4	47.7	46.6	-1.71762	Group III
YDR166C	11	13	8	11	13	8	323.31	0.15019	0.21826	0.12512	0.215326	0.312918	0.179384	13.7	13.8	9.3	-2.12348	Group III
YDR167W	3	2	5	3	2	5	212.75	0.13307	0.19377	0.18033	0.190781	0.277806	0.258538	27.7	11.2	27.7	-2.06314	Group III
YDR168W	19	17	12	19	17	12	323.31	0.35011	0.36076	0.35623	0.50195	0.517219	0.510724	45.5	42.1	30.4	-0.971641	S
YDR169C	6	6	9	6	6	9	204.92	0.14857	0.085033	0.22547	0.213004	0.121911	0.323254	16.8	17	23.2	-2.2988	Group III
YDR170C	46	38	37	46	38	37	323.31	0.47938	0.45717	0.49713	0.687283	0.655441	0.712731	26.3	23.4	23.5	-0.546352	S
YDR171W	1	3	4	1	3	4	168.33	0.034728	0.30427	0.10318	0.0497892	0.436229	0.147928	4.5	9.9	15.7	-2.76063	Group II
YDR172W	21	27	24	21	27	24	323.31	0.10765	0.11665	0.094827	0.154337	0.16724	0.135953	39.9	42.9	35.9	-2.71823	Group II
YDR174W	4	2	4	4	2	4	211.97	0.23451	0.1864	0.18787	0.336215	0.26724	0.269348	21.5	7.7	17.1	-1.7896	Group III
YDR175C	8	4	10	8	4	10	309.78	0.1143	0.30594	0.083127	0.163871	0.438624	0.119178	39.2	20.7	41.7	-2.28904	Group III
YDR177W	4	6	5	4	6	5	319.04	0.64092	0.61908	0.63593	0.918882	0.88757	0.911728	19.1	34.9	27.4	-0.142481	S
YDR182W	11	9	8	11	9	8	323.31	0.55424	0.48691	0.62568	0.794609	0.698079	0.897032	27.7	24.4	21	-0.335663	S
YDR183W	3	4	5	3	4	5	172.36	0.205	0.29887	0.20544	0.293907	0.428487	0.294538	12.6	18.7	27.8	-1.58424	Group III
YDR186C	4	5	3	4	5	3	70.786	0.3533	0.43256	0.31308	0.506523	0.620158	0.44886	8.8	10.8	7.2	-0.942085	S
YDR188W	19	20	19	19	20	19	323.31	0.57266	0.603	0.59547	0.821018	0.864516	0.85372	41.6	37.2	36.3	-0.240905	S
YDR189W	18	12	14	18	12	14	323.31	0.039858	0.079769	0.11359	0.0571441	0.114364	0.162853	30.9	24.3	24	-3.29197	Group II
YDR190C	17	22	18	17	22	18	323.31	0.51899	0.51736	0.48182	0.744072	0.741735	0.690781	46.9	62.6	49	-0.463737	S
YDR194C	12	15	19	12	15	19	323.31	0.16645	0.24363	0.17668	0.238638	0.34929	0.253305	20.8	25.9	33	-1.85522	Group III
YDR196C	5	3	4	5	3	4	122.59	0.60764	0.59463	0.62541	0.871168	0.852516	0.896645	17.8	14.5	17.8	-0.195523	S
YDR198C	5	4	3	5	4	3	60.358	0.96557	0.096282	0.1728	1.38433	0.138039	0.247742	12.7	9.8	7.3	-1.46692	Group III
YDR202C	4	4	3	4	4	3	68.479	0.20285	0.25056	0.14241	0.290824	0.359226	0.204172	15.4	12.5	12.3	-1.85032	Group III
YDR205W	6	4	3	6	4	3	56.139	0.53818	0.61089	0.6658	0.771584	0.875828	0.954552	9.9	6.9	4.3	-0.21083	S
YDR207C	6	5	4	6	5	4	218.45	0.46775	0.45458	0.63422	0.670609	0.651728	0.909276	11.1	10.3	7.5	-0.443775	S
YDR208W	8	7	4	8	7	4	30.959	0.67969	1.0512	0.55248	0.974466	1.5071	0.792086	10.8	9.1	7.2	0.0727283	S
YDR211W	18	18	18	18	18	18	323.31	0.094912	0.071301	0.062056	0.136075	0.102224	0.0889692	29.1	26.8	27.5	-3.21943	Group II
YDR212W	28	25	21	28	25	21	323.31	0.51523	0.55486	0.51084	0.738681	0.795498	0.732387	57.8	45.4	40.1	-0.405456	S
YDR214W	14	12	12	14	12	12	323.31	0.65741	0.47742	0.63917	0.942523	0.684473	0.916373	41.4	32	36.9	-0.252776	S
YDR221W	10	9	14	10	9	14	276.1	0.28289	0.35373	0.3954	0.405577	0.50714	0.566882	17.8	17.5	24.4	-1.03346	Group III
YDR226W	21	21	22	21	21	22	323.31	0.55205	0.58385	0.56181	0.79147	0.837061	0.805462	79.7	78.8	90.5	-0.302034	S
YDR227W	10	6	9	10	6	9	186.38	0.13745	0.10489	0.32148	0.197061	0.15038	0.460903	9.4	6.9	6.8	-2.06469	Group III
YDR228C	11	11	13	11	11	13	323.31	0.064768	0.10602	0.36197	0.0928573	0.152	0.518953	20.9	20.6	21.7	-2.36434	Group II
YDR229W	9	5	8	9	5	8	323.31	0.6735	0.51476	0.73656	0.965591	0.738007	1.056	25.2	15.9	21.4	-0.136733	S
YDR231C	9	8	4	9	8	4	323.31	0.75436	0.79034	0.68906	1.08152	1.1331	0.9879	45.4	42	22.9	0.0919255	S
YDR232W	12	9	11	12	9	11	323.31	0.068454	0.081592	0.082741	0.0981419	0.116978	0.118625	23.2	19	22.6	-3.1734	Group II
YDR233C	20	20	22	20	20	22	323.31	0.60923	0.61529	0.65517	0.873448	0.882136	0.939312	69.8	73.2	73.2	-0.155486	S
YDR234W	22	12	18	22	12	18	323.31	0.32651	0.33289	0.38075	0.468115	0.477262	0.545878	41.1	23.2	35.4	-1.01185	Group III
YDR236C	4	5	4	4	5	4	147.81	0.22991	0.29057	0.34135	0.32962	0.416588	0.489391	22.9	23.9	21.1	-1.29846	Group III
YDR238C	39	33	32	39	33	32	323.31	0.17378	0.21434	0.18967	0.249147	0.307297	0.271928	47.8	41.9	38.7	-1.86197	Group III
YDR239C	4	7	7	4	7	7	314.15	0.485	0.26297	0.19562	0.695341	0.377018	0.280459	6	15.9	14	-1.25521	Group III
YDR243C	10	11	11	10	11	11	292.97	0.045934	0.029973	0.12431	0.0658552	0.042972	0.178222	18.7	20.4	20.1	-3.65109	Group I
YDR244W	6	4	7	6	4	7	319.13	0.59232	0.098711	0.041288	0.849204	0.141521	0.0591943	13.2	11.1	21.9	-2.37838	Group II
YDR245W	11	8	9	11	8	9	323.31	0.45264	0.43442	0.48743	0.648946	0.622824	0.698824	34.9	21.1	26.2	-0.607977	S
YDR246W	5	2	3	5	2	3	40.884	0.38347	0.76943	0.2714	0.549778	1.10313	0.389104	22.8	10	14.2	-0.694418	S
YDR251W	16	17	13	16	17	13	323.31	0.33869	0.33322	0.35459	0.485577	0.477735	0.508373	27.6	30.2	25.7	-1.028	Group III
YDR257C	8	7	10	8	7	9	323.31	0.017165	0.16588	0.01458	0.0246093	0.237821	0.0209032	20	16	22.9	-4.33228	Group I
YDR258C	25	29	24	25	28	24	323.31	0.60462	0.56938	0.67375	0.866839	0.816315	0.96595	32.3	39.6	35.3	-0.182982	S
YDR261C	7	5	6	7	5	6	142.75	0.51687	0.48741	0.60576	0.741032	0.698796	0.868473	14.2	10	12.6	-0.384299	S
YDR262W	2	6	4	2	6	4	95.306	0.51974	0.53271	0.54152	0.745147	0.763742	0.776373	9.9	34.6	22.8	-0.392808	S
YDR264C	11	8	12	11	8	12	221.76	0.63406	0.70191	0.65272	0.909047	1.00632	0.935799	15.2	16.9	22	-0.0747367	S
YDR266C	13	15	11	13	15	11	323.31	0.2427	0.25277	0.26038	0.347957	0.362394	0.373305	25	28.2	22.4	-1.46965	Group III
YDR267C	2	2	2	2	2	2	171.88	0.61069	0.59817	0.62029	0.875541	0.857591	0.889305	9.7	9.7	9.7	-0.194214	S
YDR268W	4	3	2	4	3	2	116.08	0.563	0.544	0.82885	0.807168	0.779928	1.18832	13.7	8.7	6.6	-0.139576	S
YDR272W	10	6	10	10	6	10	178.01	0.43953	0.46075	0.46665	0.630151	0.660573	0.669032	39.8	19.7	39.4	-0.614764	S
YDR279W	6	4	5	6	4	5	267.31	0.14399	0.15357	0.25364	0.206437	0.220172	0.363642	26.3	20.9	23.1	-1.97298	Group III
YDR280W	7	7	8	7	7	8	57.823	0.56687	0.61215	0.46978	0.812717	0.877634	0.67352	20.7	20	25.9	-0.352564	S
YDR283C	5	11	4	5	11	4	286.39	0.13678	0.17792	0.34648	0.1961	0.255082	0.496746	3	8.1	2.7	-1.77691	Group III
YDR284C	3	3	3	3	3	3	95.929	0.51057	0.54221	0.47965	0.732	0.777362	0.68767	11.8	11.8	11.8	-0.451212	S
YDR289C	9	10	10	9	10	10	191.89	0.25115	0.23502	0.22249	0.360072	0.336946	0.318982	29.1	24.2	25.7	-1.56384	Group III
YDR291W	2	9	2	2	9	2	16.087	0.59073	0.68547	0.62145	0.846925	0.982753	0.890968	1.4	9.7	1.4	-0.143783	S
YDR292C	10	15	13	10	15	13	323.31	0.17128	0.20483	0.069593	0.245563	0.293663	0.0997749	19.6	31.1	30.3	-2.37293	Group II
YDR293C	29	22	27	29	22	27	323.31	0.090908	0.12925	0.18937	0.130334	0.185305	0.271498	31	25.4	29.9	-2.41758	Group II
YDR294C	15	19	13	15	19	13	323.31	0.47737	0.51166	0.47945	0.684401	0.733563	0.687384	35.8	43.6	23.3	-0.511635	S
YDR297W	3	4	4	3	4	4	29.89	0.50938	0.50162	0.65251	0.730294	0.719168	0.935498	7.4	8.3	7.7	-0.341747	S
YDR298C	9	9	11	9	9	11	323.31	0.63706	0.55406	0.54723	0.913348	0.794351	0.784559	49.5	50.5	60.4	-0.270987	S
YDR299W	15	11	16	15	11	16	323.31	0.041463	0.064007	0.035681	0.0594452	0.0917663	0.0511556	35	26.2	41.8	-3.93572	Group I
YDR300C	15	12	11	15	12	11	323.31	0.32047	0.34981	0.34212	0.459455	0.50152	0.490495	47.2	41.6	35.7	-1.04844	Group III
YDR301W	8	9	11	8	9	11	49.844	0.12382	0.23484	0.19566	0.17752	0.336688	0.280516	7.5	8.6	8.8	-1.9661	Group III
YDR303C	16	12	13	16	12	13	323.31	0.23843	0.10691	0.092981	0.341835	0.153276	0.133306	19.8	16.3	15	-2.3872	Group II
YDR304C	7	8	8	7	8	8	264.25	0.73287	0.68914	0.69538	1.05071	0.988014	0.996961	35.6	47.1	46.7	0.0165254	S
YDR305C	5	4	2	5	4	2	118.18	0.62362	0.69874	0.52405	0.894079	1.00178	0.751326	28.1	25.3	17.5	-0.190484	S
YDR307W	4	3	3	4	3	3	49.78	0.43923	0.35085	0.53579	0.62972	0.503011	0.768158	6.8	4.7	4.4	-0.679694	S
YDR311W	8	7	5	8	7	5	142.8	0.047089	0.081239	0.049399	0.0675111	0.116472	0.0708229	15	12	8.9	-3.60344	Group I
YDR312W	6	8	7	2	4	3	74.192	0.61439	0.61764	0.56376	0.880846	0.885505	0.808258	14.6	21	19	-0.221859	S
YDR313C	3	2	2	3	2	2	104.14	0.9164	0.56222	0.45892	1.31384	0.80605	0.65795	14	9.4	10.5	-0.173742	S
YDR316W	3	3	3	3	3	3	59.354	0.45049	0.46631	0.60623	0.645864	0.668545	0.869147	6.6	5.3	5.9	-0.47131	S
YDR320C	8	6	9	8	6	9	323.31	0.10366	0.21932	0.18943	0.148616	0.314437	0.271584	21	16.6	21.9	-2.10001	Group III
YDR321W	8	12	6	8	12	6	305.66	0.59001	0.48302	0.6377	0.845892	0.692502	0.914265	23.6	42.3	17.6	-0.300293	S
YDR322C-A	4	3	4	4	3	4	43.196	0.49818	0.43402	0.46374	0.714237	0.622251	0.66486	45.8	35.4	45.8	-0.586278	S
YDR322W	4	4	3	4	4	3	86.251	0.39614	0.27339	0.28095	0.567943	0.391957	0.402796	14.4	10.9	9.5	-1.15977	Group III
YDR324C	7	10	9	7	10	9	160.27	0.22261	0.32462	0.25128	0.319154	0.465405	0.360258	9.1	14.8	12.6	-1.408	Group III
YDR326C	10	10	8	10	10	8	228.83	0.52623	1.6013	0.66415	0.754452	2.29577	0.952186	7.4	8.3	6.3	0.240598	S
YDR328C	8	6	4	8	6	4	197.7	0.51607	0.44186	0.4636	0.739885	0.633491	0.664659	32	30.9	20.6	-0.560848	S
YDR330W	6	9	8	6	9	8	214.16	0.48992	0.5651	0.47483	0.702394	0.810179	0.68076	14.4	24	18.8	-0.456039	S
YDR333C	7	9	9	7	9	9	199.02	0.69124	0.60532	0.66971	0.991025	0.867842	0.960158	10.9	10.7	12.4	-0.0920528	S
YDR335W	20	14	16	20	14	16	282.75	0.54872	0.55529	0.51714	0.786695	0.796115	0.741419	17.6	13.2	14.2	-0.368904	S
YDR341C	52	43	46	52	43	46	323.31	0.57307	0.5571	0.59138	0.821606	0.79871	0.847857	78.1	69.2	75.3	-0.281949	S
YDR342C	7	6	5	4	2	2	321.11	0.60948	0.44667	0.51639	0.873806	0.640387	0.740344	18.2	10.4	8.6	-0.423777	S
YDR345C	11	11	10	11	11	10	323.31	0.51939	0.45845	0.47122	0.744645	0.657276	0.675584	25.9	24	22.4	-0.532199	S
YDR346C	10	9	8	10	9	8	323.31	0.4279	0.42873	0.39004	0.613477	0.614667	0.559197	25.2	23.5	25.2	-0.748538	S
YDR347W	7	8	6	7	8	6	263.5	0.1891	0.17451	0.18297	0.271111	0.250194	0.262323	23.4	28	22.1	-1.9375	Group III
YDR348C	12	9	12	12	9	12	323.31	0.76144	0.80955	0.77378	1.09167	1.16065	1.10936	37.3	31.9	36.1	0.163731	S
YDR352W	3	2	2	2	2	2	83.457	0.54712	0.41317	0.59535	0.784401	0.592358	0.853548	14.8	12.6	10.4	-0.44475	S
YDR353W	13	12	15	13	12	15	323.31	0.64466	0.60195	0.61817	0.924244	0.863011	0.886265	51.1	61.4	66.5	-0.166798	S
YDR354W	11	10	10	11	10	10	323.31	0.59055	0.581	0.53519	0.846667	0.832975	0.767297	32.9	32.4	29.7	-0.29531	S
YDR356W	10	9	9	10	9	9	323.31	0.47938	0.24583	0.35676	0.687283	0.352444	0.511484	11.3	12	13.6	-1.00427	Group III
YDR358W	9	6	6	9	6	6	249.59	0.028422	0.06944	0.050839	0.0407484	0.0995556	0.0728875	24.8	15.6	12.4	-3.90788	Group I
YDR361C	6	6	6	6	6	6	323.31	0.71878	0.081276	0.27692	1.03051	0.116525	0.397018	26.1	24.7	20.5	-1.46355	Group III
YDR365C	8	10	10	8	10	10	191.54	0.068637	0.033262	0.20916	0.0984043	0.0476875	0.299871	17.7	16.9	20.5	-3.15766	Group II
YDR367W	1	2	2	1	2	2	28.736	0.58618	0.6531	0.78433	0.840401	0.936344	1.12449	5.9	5.9	5.9	-0.0588237	S
YDR368W	17	15	17	17	15	17	323.31	0.60789	0.5628	0.54718	0.871527	0.806882	0.784487	59	50	55.1	-0.286044	S
YDR372C	9	9	10	9	9	10	312.09	0.62825	0.55868	0.68338	0.900717	0.800975	0.979756	28.4	28.4	29.3	-0.166844	S
YDR373W	3	5	4	3	5	4	116.64	0.20873	0.58656	0.34445	0.299254	0.840946	0.493835	16.8	33.7	26.3	-1.00279	Group III
YDR376W	12	10	9	12	10	9	120.77	0.47144	0.50363	0.665	0.6759	0.72205	0.953405	29.2	27.2	19.5	-0.367929	S
YDR379W	7	8	5	7	8	5	265.32	0.35053	0.1841	0.19353	0.502552	0.263943	0.277462	9.2	9.8	4.5	-1.588	Group III
YDR380W	8	2	2	8	2	2	71.384	0.53628	0.31688	0.2998	0.76886	0.454308	0.429821	12.6	3.3	3.3	-0.911885	S
YDR381C-A	3	2	3	3	2	3	62.297	0.52046	0.7874	0.54902	0.746179	1.12889	0.787125	38.6	23.7	38.6	-0.197612	S
YDR381W	11	8	8	11	8	8	259.12	0.65545	0.68327	0.74368	0.939713	0.979599	1.06621	42.9	35.8	38.1	-0.00898539	S
YDR382W	8	6	7	8	6	7	323.31	0.75528	0.75889	0.76628	1.08284	1.08801	1.09861	86.4	66.4	86.4	0.124065	S
YOR133W	64	70	65	64	70	65	323.31	0.63562	0.63023	0.64608	0.911283	0.903556	0.92628	74	79	75.1	-0.130275	S
YDR388W	12	14	13	12	14	13	323.31	0.12284	0.15105	0.13198	0.176115	0.216559	0.189219	32.2	39.4	32.4	-2.37148	Group II
YDR389W	9	8	8	9	8	8	156.12	0.45428	0.39484	0.36425	0.651297	0.566079	0.522222	20.8	15.6	17	-0.792267	S
YDR390C	8	9	8	8	9	8	240.92	0.19409	0.13501	0.1721	0.278265	0.193563	0.246738	14.2	16.4	15.9	-2.07785	Group III
YDR394W	20	15	17	19	14	16	323.31	0.56595	0.52409	0.59138	0.811398	0.751384	0.847857	40.9	37.6	43.5	-0.317335	S
YDR395W	17	15	19	17	15	19	323.31	0.61896	0.57623	0.61386	0.887398	0.826136	0.880086	20.4	16.6	20.7	-0.210726	S
YDR398W	5	4	5	5	4	5	214.49	0.24474	0.22603	0.20335	0.350882	0.324057	0.291541	11.7	10.6	7.2	-1.63828	Group III
YDR399W	12	14	8	12	14	8	323.31	0.60647	0.65746	0.67046	0.869491	0.942595	0.961233	55.7	73.8	46.6	-0.114696	S
YDR400W	3	5	4	3	5	4	41.329	0.57837	0.65485	0.55148	0.829204	0.938853	0.790652	14.4	18.8	16.5	-0.233371	S
YDR405W	3	5	4	3	5	4	71.194	0.25638	0.35519	0.30206	0.36757	0.509233	0.433061	9.9	25.9	14.4	-1.20829	Group III
YDR407C	9	11	10	9	11	10	323.31	0.06294	0.17937	0.28858	0.0902366	0.257161	0.413735	9.2	11.9	10.6	-2.23421	Group III
YDR408C	8	5	7	8	5	7	314.28	0.50902	0.54834	0.54511	0.729778	0.786151	0.78152	39.3	27.6	35	-0.385746	S
YDR411C	5	5	3	5	5	3	289.45	0.58658	0.65213	0.54824	0.840975	0.934953	0.786007	21.7	17.3	12	-0.231428	S
YDR412W	4	2	3	4	2	3	64.548	0.20711	0.47475	0.25097	0.296932	0.680645	0.359814	16.2	9.8	13.2	-1.2605	Group III
YDR415C	3	4	4	3	4	4	78.616	1.1229	0.64207	0.66755	1.60989	0.92053	0.957061	6.1	11.5	11.2	0.168061	S
YEL054C	13	12	12	13	12	12	323.31	0.61745	0.62925	0.63193	0.885233	0.902151	0.905993	69.1	69.1	66.1	-0.15562	S
YDR422C	5	6	7	5	6	7	212.62	0.52893	0.44077	0.53142	0.758323	0.631928	0.761892	8.2	10.4	11.9	-0.484541	S
YDR424C	3	3	3	3	3	3	20.999	0.57433	0.64776	0.56683	0.823412	0.928688	0.812659	33.7	33.7	32.6	-0.228775	S
YDR425W	7	4	4	7	4	4	16.103	0.46063	0.53471	0.60463	0.660401	0.766609	0.866853	13.9	8.5	4.8	-0.396054	S
YDR427W	16	17	16	16	17	16	323.31	0.56406	0.60217	0.60852	0.808688	0.863326	0.87243	40.2	43.5	41.2	-0.238418	S
YDR428C	4	2	7	4	2	7	65.097	0.48925	0.55053	0.57847	0.701434	0.78929	0.829348	20.3	8.8	40.2	-0.374315	S
YDR429C	12	14	9	12	14	9	323.31	0.02144	0.052872	0.017183	0.0307384	0.0758022	0.0246351	50.7	60.6	43.8	-4.69619	Group I
YDR430C	9	15	18	9	15	18	323.31	0.06706	0.10395	0.089395	0.0961434	0.149032	0.128165	10.8	19.4	21.8	-3.02963	Group II
YDR432W	13	12	14	13	12	14	323.31	0.37545	0.31907	0.40274	0.53828	0.457448	0.577405	30.7	27.1	36.7	-0.938079	S
YDR434W	11	7	7	11	7	7	262.41	0.47661	0.45643	0.51658	0.683312	0.65438	0.740616	28.7	21.2	17.2	-0.531462	S
YDR443C	5	3	4	5	3	4	101.01	0.38324	0.37692	0.31932	0.549448	0.540387	0.457806	6.5	3	3.6	-0.95969	S
YML024W	17	15	16	17	15	16	323.31	0.6536	0.64103	0.71759	0.937061	0.919039	1.0288	75	73.5	72.1	-0.0582067	S
YDR448W	3	2	3	3	2	3	66.325	0.48435	0.67222	0.062348	0.694409	0.963756	0.0893878	6.9	3.9	7.4	-1.35439	Group III
YDR449C	11	12	10	11	12	10	146.87	0.2009	0.13225	0.15136	0.288029	0.189606	0.217004	25.7	25.2	26.6	-2.13295	Group III
YML026C	12	13	14	12	13	14	323.31	0.63242	0.68722	0.66744	0.906695	0.985262	0.956903	71.9	72.6	75.3	-0.0754288	S
YDR452W	9	4	5	9	4	5	120.3	0.63876	0.59726	0.61898	0.915785	0.856287	0.887427	15.6	6.8	8.6	-0.174351	S
YDR454C	13	17	13	13	17	13	323.31	0.069111	0.090416	0.084552	0.0990839	0.129629	0.121222	56.7	72.7	67.9	-3.10901	Group II
YDR457W	52	49	49	52	49	49	323.31	0.32444	0.34315	0.31942	0.465147	0.491971	0.45795	17	15.1	13.8	-1.08478	Group III
YDR458C	9	7	11	9	7	11	282.21	0.25416	0.28664	0.42256	0.364387	0.410953	0.605821	14.9	14.6	23.1	-1.15415	Group III
YDR460W	5	3	3	5	3	3	127.71	0.1584	0.34779	0.24645	0.227097	0.498624	0.353333	16.2	12.5	11.5	-1.54783	Group III
YDR464W	5	3	5	5	3	5	262.34	0.12009	0.15008	0.23243	0.172172	0.215168	0.333233	6.1	2.8	5.9	-2.11331	Group III
YDR465C	5	6	6	5	6	6	323.31	0.068099	0.091398	0.028818	0.097633	0.131037	0.0413161	14.3	18.4	22.1	-3.62853	Group I
YDR468C	3	2	4	3	2	4	104.83	0.65878	0.7344	0.68537	0.944487	1.0529	0.982609	16.5	13.8	19.6	-0.0111113	S
YDR470C	7	7	6	7	7	6	221.85	0.61527	0.65522	0.52744	0.882108	0.939384	0.756186	19.1	19.5	14.3	-0.224791	S
YHR010W	9	8	8	9	8	8	323.31	0.65107	0.66153	0.66	0.933434	0.94843	0.946237	54.4	53.7	53.7	-0.0851648	S
YDR472W	6	5	6	6	5	6	323.31	0.39994	0.33279	0.43532	0.573391	0.477118	0.624115	28.6	20.8	27.9	-0.850036	S
YDR475C	2	3	3	2	3	3	94.498	0.47661	0.48209	0.60891	0.683312	0.691168	0.872989	3.3	3.5	4.7	-0.42608	S
YDR477W	13	12	11	13	12	11	323.31	0.49002	0.49874	0.59131	0.702538	0.715039	0.847756	24.6	25.9	24.5	-0.410512	S
YDR481C	17	12	15	17	12	15	323.31	0.57034	0.55718	0.57513	0.817692	0.798824	0.824559	34.3	27.6	29.3	-0.297575	S
YDR483W	11	14	13	11	14	13	323.31	0.61873	0.60204	0.69516	0.887068	0.86314	0.996645	29.9	39.1	37.3	-0.130022	S
YDR484W	12	4	5	12	4	5	303.83	0.30626	0.42838	0.29339	0.439082	0.614165	0.420631	24.5	10	10	-1.0467	Group III
YDR487C	13	11	11	13	11	11	323.31	0.36341	0.38599	0.40838	0.521018	0.553391	0.585491	71.2	59.6	59.6	-0.855502	S
YDR490C	7	7	6	7	7	6	111.16	0.42179	0.40182	0.45003	0.604717	0.576086	0.645204	11.4	11.2	8.9	-0.717828	S
YDR496C	10	12	15	10	12	15	293.46	0.23316	0.2502	0.21621	0.33428	0.35871	0.309978	14.9	18.6	24.5	-1.58325	Group III
YDR497C	7	5	6	7	5	6	323.31	0.47646	0.41827	0.47366	0.683097	0.59967	0.679082	15.8	11.1	11	-0.615313	S
YDR500C	2	3	3	1	1	2	15.979	0.7649	0.86265	0.63391	1.09663	1.23677	0.908832	20.5	30.7	30.7	0.100582	S
YDR502C	25	25	26	25	25	26	323.31	0.56063	0.63013	0.60117	0.803771	0.903412	0.861892	70.8	62.8	69	-0.225369	S
YDR505C	7	7	6	7	7	6	323.31	0.21453	0.12363	0.068341	0.30757	0.177247	0.0979799	15.6	13.4	12.6	-2.51618	Group II
YDR507C	17	17	13	17	17	13	323.31	0.1177	0.15891	0.17817	0.168746	0.227828	0.255441	16.8	16.2	15.3	-2.22333	Group III
YDR508C	14	14	11	14	14	11	323.31	0.60017	0.56624	0.59559	0.860459	0.811814	0.853892	23.4	24.1	23.5	-0.248492	S
YDR510W	4	4	4	4	4	4	229.1	0.35352	0.34045	0.35615	0.506839	0.4881	0.510609	46.5	46.5	46.5	-0.994953	S
YDR511W	2	4	4	2	4	4	21.957	0.5341	0.56437	0.63782	0.765735	0.809133	0.914437	16.5	33.1	27.8	-0.273226	S
YDR513W	5	7	6	5	7	6	135.27	0.52598	0.50367	0.53973	0.754093	0.722108	0.773806	35.7	45.5	43.4	-0.415618	S
YDR516C	19	14	15	19	14	15	323.31	0.60886	0.68624	0.74588	0.872918	0.983857	1.06936	37.2	28.6	29.8	-0.0409374	S
YDR517W	12	8	9	12	8	9	323.31	0.30135	0.39157	0.3713	0.432043	0.561391	0.53233	41.9	32.3	34.9	-0.984428	S
YDR518W	8	5	8	8	5	8	282.74	0.37805	0.33416	0.3573	0.542007	0.479082	0.512258	20.5	13.9	19.9	-0.970109	S
YDR519W	5	6	5	5	6	5	299.47	0.45259	0.47792	0.37908	0.648875	0.68519	0.543484	43.7	50.4	25.9	-0.683034	S
YDR527W	5	5	3	5	5	3	310.71	0.11473	0.1312	0.044396	0.164487	0.1881	0.0636502	18.2	12.3	11.6	-2.99602	Group II
YDR529C	4	2	4	4	2	4	103.05	0.46552	0.21217	0.53237	0.667412	0.304186	0.763254	29.9	13.4	29.9	-0.896696	S
YDR530C	8	3	7	8	3	7	204.76	0.55252	0.71798	0.62798	0.792143	1.02936	0.90033	35.4	9.5	26.5	-0.14863	S
YDR531W	6	6	7	6	6	7	257.71	0.63277	0.65411	0.56041	0.907197	0.937792	0.803455	19.1	18	22.3	-0.182961	S
YDR533C	8	8	7	8	8	7	323.31	0.39554	0.36263	0.3873	0.567082	0.5199	0.555269	40.1	33.3	27.8	-0.870269	S
YDR539W	4	8	7	4	8	7	144.08	0.54248	0.58531	0.55184	0.777749	0.839154	0.791168	7.2	17.1	16.9	-0.317853	S
YEL002C	11	12	13	11	12	13	323.31	0.57071	0.50649	0.58823	0.818222	0.726151	0.843341	32.3	30.9	30.9	-0.332303	S
YEL003W	5	4	4	5	4	4	158.25	0.46981	0.55725	0.54426	0.673563	0.798925	0.780301	26.1	31.5	32.4	-0.417294	S
YEL011W	10	13	13	10	13	13	100.76	0.53131	0.52218	0.69052	0.761735	0.748645	0.989993	12.9	20	18.6	-0.274932	S
YEL013W	13	10	13	13	10	13	323.31	0.56628	0.57015	0.56097	0.811871	0.817419	0.804258	28.7	20.1	26.3	-0.301933	S
YEL015W	9	7	6	9	7	6	323.31	0.044045	0.085697	0.055817	0.063147	0.122863	0.0800244	23.2	18.5	15.8	-3.55115	Group I
YEL017W	1	2	7	1	2	7	153.01	0.80199	0.75069	0.80477	1.14981	1.07626	1.15379	2.4	10.4	30.6	0.171266	S
YEL018W	4	2	3	4	2	3	39.262	0.21491	0.12871	0.10942	0.308115	0.18453	0.156875	19	11.5	16.5	-2.26962	Group III
YEL022W	22	20	22	22	20	22	323.31	0.16542	0.14975	0.14846	0.237161	0.214695	0.212846	17.8	16.4	18.3	-2.17594	Group III
YEL024W	5	6	4	5	6	4	307.71	0.56856	0.47903	0.48981	0.81514	0.686781	0.702237	22.8	30.7	23.3	-0.448976	S
YEL026W	5	4	5	5	4	5	323.31	0.59501	0.63084	0.54347	0.853061	0.90443	0.779168	50	31.7	50	-0.24473	S
YEL031W	38	33	33	38	33	33	323.31	0.54937	0.54041	0.60168	0.787627	0.774781	0.862624	37	30.5	32.7	-0.308584	S
YEL032W	26	25	27	26	25	27	323.31	0.25132	0.26831	0.27505	0.360315	0.384674	0.394337	33	27.8	37.5	-1.39782	Group III
YEL034W	10	12	7	10	12	7	323.31	0.33278	0.34329	0.29139	0.477104	0.492172	0.417763	58	61.1	56.7	-1.11654	Group III
YEL036C	10	7	7	10	7	7	151.34	0.58414	0.54186	0.60278	0.837477	0.77686	0.864201	21	14.6	13.4	-0.276905	S
YEL037C	10	10	11	10	10	11	323.31	0.52315	0.5581	0.39611	0.750036	0.800143	0.5679	37.4	26.4	32.2	-0.517643	S
YEL038W	5	7	9	5	7	9	162.55	0.053971	0.06716	0.108	0.0773778	0.0962867	0.154839	24.7	32.2	44.9	-3.25321	Group II
YEL040W	3	3	4	3	3	4	177.64	0.45595	0.41375	0.44763	0.653692	0.59319	0.641763	7.5	7.5	12.4	-0.668879	S
YEL042W	13	10	11	13	10	11	323.31	0.51297	0.54643	0.56634	0.735441	0.783412	0.811957	30.9	25.5	31.1	-0.365333	S
YEL043W	6	7	8	6	7	8	323.31	2.4614	0.16144	0.68478	3.52889	0.231455	0.981763	12.2	11.2	16.3	-0.106178	S
YEL044W	4	3	2	4	3	2	60.436	0.11867	0.092052	0.09434	0.170136	0.131974	0.135254	39.2	19.9	18.7	-2.78772	Group II
YEL046C	18	17	18	18	17	18	323.31	0.57083	0.55012	0.56423	0.818394	0.788703	0.808932	56.3	56.1	57.9	-0.312496	S
YEL047C	28	26	22	28	26	22	323.31	0.56946	0.57845	0.63894	0.81643	0.829319	0.916043	63.8	64.5	50	-0.229704	S
YEL051W	6	4	3	6	4	3	143.99	0.59595	0.50897	0.60108	0.854409	0.729706	0.861763	14.8	11.3	7.4	-0.29875	S
YEL052W	4	9	4	4	9	4	179.61	0.42676	0.27366	0.56314	0.611842	0.392344	0.807369	13.2	23.2	9.2	-0.789092	S
YEL055C	13	7	12	13	7	12	323.31	0.084207	0.039241	0.048666	0.120727	0.0562595	0.069772	13.7	7.5	12.7	-3.68105	Group I
YEL056W	11	7	7	11	7	7	320.89	0.28808	0.26177	0.27942	0.413018	0.375297	0.400602	43.4	31.2	24.9	-1.33646	Group III
YEL058W	20	15	19	20	15	19	323.31	0.15153	0.17734	0.16495	0.217247	0.254251	0.236487	37.9	30.2	38.1	-2.08614	Group III
YEL060C	9	10	11	9	10	11	205.3	0.61023	0.62459	0.67544	0.874882	0.89547	0.968373	18.1	16.9	20.8	-0.13283	S
YEL062W	2	3	2	2	3	2	22.005	0.30336	0.4424	0.31438	0.434925	0.634265	0.450724	5.2	4.9	3.1	-1.00256	Group III
YEL063C	5	1	4	5	1	4	126.44	0.5224	0.47589	0.31934	0.748961	0.68228	0.457835	7.3	1.2	6.1	-0.698568	S
YEL066W	4	5	4	4	5	4	40.207	0.56155	0.5421	0.73067	0.80509	0.777204	1.04756	22.3	31.3	20.7	-0.203129	S
YEL071W	25	26	26	25	26	26	323.31	0.50732	0.48311	0.48576	0.727341	0.692631	0.69643	58.7	59.1	61.3	-0.503696	S
YER001W	14	19	12	14	19	12	308.99	0.60204	0.55712	0.67294	0.86314	0.798738	0.964789	18.4	24.4	18.1	-0.196085	S
YER002W	8	9	9	8	9	9	207.47	0.32046	0.27146	0.35189	0.459441	0.38919	0.504502	26.4	26	27.3	-1.15686	Group III
YER003C	16	16	18	16	16	18	323.31	0.28737	0.32298	0.29978	0.412	0.463054	0.429792	56.6	52	54.8	-1.20277	Group III
YER004W	11	9	10	11	9	10	165.46	0.64896	0.72494	0.69475	0.930409	1.03934	0.996057	49.4	43.7	51.9	-0.0180315	S
YER005W	4	4	3	4	4	3	87.678	0.3827	0.57547	0.53546	0.548674	0.825047	0.767685	9.4	9.7	6	-0.508282	S
YER006W	17	18	18	17	18	18	323.31	0.020679	0.050154	0.032306	0.0296473	0.0719054	0.0463168	38.1	35.6	39.8	-4.43534	Group I
YER007C-A	8	7	6	8	7	6	240.66	0.50216	0.45425	0.54642	0.719943	0.651254	0.783398	56.9	52.5	33.7	-0.481645	S
YER008C	16	13	11	16	13	11	323.31	0.21576	0.054934	0.17195	0.309333	0.0787584	0.246523	15.9	13.5	12.2	-2.4598	Group II
YER009W	3	2	3	3	2	3	196.38	0.74584	0.67964	0.75096	1.0693	0.974394	1.07665	25.6	19.2	25.6	0.0552645	S
YER010C	5	4	3	5	4	3	37.452	0.54575	0.58544	0.61226	0.782437	0.839341	0.877792	31.2	23.9	15.8	-0.264891	S
YER012W	9	7	7	9	7	7	158.73	0.48877	0.53081	0.45119	0.700746	0.761018	0.646867	43.4	39.9	35.4	-0.511831	S
YER014W	10	7	11	10	7	11	179.05	0.32288	0.22668	0.21015	0.46291	0.324989	0.30129	17.4	15.2	20.8	-1.48784	Group III
YER016W	4	4	4	4	4	4	323.31	0.030702	0.03539	0.051272	0.0440172	0.0507384	0.0735082	17.4	16.3	15.4	-4.19084	Group I
YER017C	11	8	8	10	7	7	72.354	0.58399	0.55555	0.6118	0.837262	0.796487	0.877133	15.9	10.2	11.3	-0.257886	S
YER019C-A	1	3	2	1	3	2	28.349	0.68843	0.61822	0.71273	0.986996	0.886337	1.02184	14.8	37.5	26.1	-0.0539312	S
YER019W	4	4	5	4	4	5	233.18	0.62163	0.68525	0.63002	0.891226	0.982437	0.903254	10.1	9.9	13.4	-0.112832	S
YER020W	7	3	5	7	3	5	172.72	0.25997	0.30291	0.46379	0.372717	0.43428	0.664932	26.5	7.8	16.9	-1.07196	Group III
YER021W	19	21	18	19	21	18	323.31	0.5445	0.55164	0.58208	0.780645	0.790882	0.834523	39.4	41.9	38.8	-0.318901	S
YER022W	8	4	9	8	4	9	141.2	0.19494	0.30132	0.19901	0.279484	0.432	0.285319	15	5.4	13.1	-1.6198	Group III
YER023W	7	9	7	7	9	7	323.31	0.70724	0.68586	0.67924	1.01396	0.983312	0.973821	31.5	44.4	36	-0.0141814	S
YER025W	19	18	22	19	18	22	323.31	0.56233	0.52308	0.54036	0.806208	0.749935	0.77471	42.9	40.4	45.4	-0.364737	S
YER026C	6	6	6	6	6	6	323.31	0.57726	0.59026	0.5172	0.827613	0.846251	0.741505	25.4	27.2	25.4	-0.315095	S
YER027C	4	2	3	4	2	3	186.68	0.5796	0.6904	0.67029	0.830968	0.989821	0.960989	21.1	4.6	8.9	-0.113101	S
YER029C	4	6	6	4	6	6	91.731	0.2251	0.2708	0.25653	0.322724	0.388244	0.367785	23	32.1	32.7	-1.47989	Group III
YER030W	2	2	2	2	2	2	241.13	1.0887	0.5572	0.54795	1.56086	0.798853	0.785591	9.8	19.6	19.6	-0.00993519	S
YER031C	12	12	12	12	12	12	323.31	0.51782	0.49346	0.50479	0.742394	0.70747	0.723713	60.1	63.2	60.1	-0.465171	S
YER036C	26	25	25	26	25	25	323.31	0.060633	0.084171	0.047869	0.086929	0.120675	0.0686294	40.5	43.4	43.1	-3.47995	Group I
YER040W	5	5	6	5	5	6	119.65	0.51921	0.50435	0.39891	0.744387	0.723082	0.571914	10.7	9.5	13.3	-0.566591	S
YER042W	5	4	5	5	4	5	231.59	0.060001	0.067834	0.077334	0.0860229	0.097253	0.110873	26.1	21.7	33.7	-3.35809	Group I
YER043C	27	27	26	27	27	26	323.31	0.64724	0.65371	0.64946	0.927943	0.937219	0.931125	48.6	48.6	45.4	-0.101462	S
YER048C	17	13	14	17	13	14	323.31	0.68848	0.60553	0.6819	0.987068	0.868143	0.977634	44.8	34.8	41.4	-0.0851354	S
YER048W-A	8	4	5	8	4	5	241.13	0.25159	0.34551	0.40737	0.360703	0.495355	0.584043	57.4	42.6	50	-1.08681	Group III
YER049W	22	16	17	22	16	17	323.31	0.094353	0.13125	0.11712	0.135273	0.188172	0.167914	42.1	33.4	29.2	-2.62338	Group II
YER052C	24	19	20	24	19	20	323.31	0.60239	0.62283	0.65124	0.863642	0.892946	0.933677	49.9	39.8	39.3	-0.157951	S
YER053C	5	2	4	5	2	4	7.0226	0.65113	1.1505	0.57996	0.93352	1.64946	0.831484	14	6.3	10.7	0.118836	S
YER055C	19	18	17	19	18	17	323.31	0.75849	0.71219	0.75189	1.08744	1.02106	1.07798	66.3	56.6	55.2	0.0864448	S
YIL052C	6	5	5	6	5	5	108.92	0.74109	0.71829	0.70185	1.06249	1.02981	1.00624	34.7	37.2	37.2	0.0462661	S
YER057C	5	8	7	5	8	7	323.31	0.66959	0.67417	0.6697	0.959986	0.966552	0.960143	55.8	72.1	72.1	-0.0555581	S
YER059W	5	5	4	5	5	4	111.27	0.66828	0.68043	0.66772	0.958108	0.975527	0.957305	13.1	14.5	17.6	-0.053479	S
YER061C	4	3	4	4	3	4	69.66	0.48775	0.53785	0.64191	0.699283	0.771111	0.920301	10.9	7.9	12.2	-0.336954	S
YER062C	15	15	16	8	8	8	213.45	0.58282	0.54502	0.49997	0.835584	0.781391	0.716803	59.6	48	57.2	-0.365126	S
YER063W	4	6	7	4	6	7	120.65	0.65961	0.68263	0.72484	0.945677	0.978681	1.0392	17.4	31.7	45.4	-0.0187333	S
YER068W	8	9	7	8	9	7	323.31	0.040068	0.055619	0.053726	0.0574452	0.0797405	0.0770265	17.4	24.4	19.3	-3.82291	Group I
YER069W	30	25	25	30	25	25	323.31	0.65957	0.62749	0.56096	0.94562	0.899627	0.804244	43.1	31.9	33.5	-0.182521	S
YER070W	36	36	34	36	36	34	323.31	0.46628	0.48648	0.47544	0.668502	0.697462	0.681634	47.3	44.8	40	-0.551246	S
YER072W	2	3	3	2	3	3	8.0623	0.2345	0.35189	0.22029	0.336201	0.504502	0.315828	14	17.8	14	-1.40749	Group III
YER073W	24	24	19	24	24	19	323.31	0.70031	0.67036	0.6855	1.00403	0.96109	0.982796	47.9	47.7	42.9	-0.0254977	S
YIL069C	17	15	15	17	15	15	323.31	0.60776	0.6507	0.63506	0.871341	0.932903	0.91048	71.1	64.4	65.9	-0.144731	S
YER078C	3	3	3	3	3	3	196.46	0.37265	0.40546	0.36248	0.534265	0.581305	0.519685	8.8	5.5	7.4	-0.877099	S
YER080W	20	19	19	20	19	19	323.31	0.18082	0.21485	0.23407	0.25924	0.308029	0.335584	33.5	34.1	36	-1.74059	Group III
YER081W	18	17	16	18	17	16	323.31	0.52557	0.51291	0.5536	0.753505	0.735355	0.793692	45	44.8	38.4	-0.395049	S
YER082C	5	6	9	5	6	9	318.93	0.13518	0.11893	0.17956	0.193806	0.170509	0.257434	15.9	12.3	24.4	-2.29237	Group III
YER083C	6	6	7	6	6	7	323.31	0.58379	0.65104	0.5385	0.836975	0.933391	0.772043	30.5	30.5	30.5	-0.243146	S
YER086W	28	28	27	28	28	27	323.31	0.62777	0.65199	0.6217	0.900029	0.934753	0.891326	59.4	58.3	60.6	-0.138425	S
YER087W	5	5	5	5	5	5	177.9	0.44018	0.53912	0.37551	0.631082	0.772932	0.538366	11.5	9.5	10.2	-0.643009	S
YER088C	7	6	6	7	6	6	323.31	0.049107	0.13637	0.062556	0.0704043	0.195513	0.089686	17.5	13	13.3	-3.22061	Group II
YER089C	16	14	15	16	14	15	323.31	0.65601	0.65055	0.61071	0.940516	0.932688	0.87557	39	32.3	36	-0.126905	S
YER090W	28	26	28	28	26	28	323.31	0.46702	0.44309	0.48472	0.669563	0.635254	0.694939	52.3	53.1	52.7	-0.586115	S
YER091C	52	51	54	52	51	54	323.31	0.66561	0.6911	0.68476	0.95428	0.990824	0.981735	67.4	65.3	66.6	-0.0358032	S
YER094C	7	6	7	7	6	7	261.05	0.55862	0.51656	0.47581	0.800889	0.740588	0.682165	39	28.3	35.6	-0.43513	S
YER095W	4	4	4	4	4	4	143.27	0.24174	0.062038	0.0694	0.346581	0.0889434	0.0994982	11.8	11.8	11.8	-2.78296	Group II
YER099C	8	5	6	5	3	3	63.704	0.47671	0.41422	0.67727	0.683455	0.593864	0.970996	33	21.1	22.3	-0.44778	S
YER103W	25	20	16	8	6	2	96.945	0.29828	0.25497	0.40674	0.427642	0.365548	0.58314	35.2	33.3	20.9	-1.15183	Group III
YER105C	12	15	20	12	15	20	323.31	0.44164	0.50871	0.41425	0.633176	0.729333	0.593907	9.7	12.2	16.8	-0.622121	S
YER107C	8	9	9	8	9	9	256.32	0.52848	0.49243	0.51895	0.757677	0.705993	0.744014	30.7	35.3	33.4	-0.443072	S
YER110C	34	38	38	34	38	38	323.31	0.54406	0.52306	0.51739	0.780014	0.749907	0.741778	34.1	42.5	46	-0.401528	S
YER113C	4	5	3	4	5	3	31.048	0.512	0.39102	0.50787	0.73405	0.560602	0.728129	6.2	8.5	5.4	-0.579578	S
YER118C	3	2	1	3	2	1	58.482	0.37933	0.36769	0.44869	0.543842	0.527154	0.643283	9.8	7.6	4.1	-0.812972	S
YER120W	10	10	7	10	10	7	323.31	0.49873	0.49464	0.51621	0.715025	0.709161	0.740086	48	48.4	42.6	-0.471328	S
YER122C	17	18	16	17	18	16	323.31	0.58195	0.53708	0.5845	0.834337	0.770007	0.837993	48.3	46.7	37.5	-0.297781	S
YER123W	3	7	5	3	6	4	143.74	0.44647	0.45304	0.40543	0.6401	0.64952	0.581262	5.5	16.8	10.1	-0.682975	S
YER125W	23	28	25	23	28	25	323.31	0.042303	0.053464	0.051486	0.0606495	0.0766509	0.0738151	32.6	39.3	37.2	-3.83629	Group I
YER126C	7	8	11	7	8	11	279.65	0.045132	0.027659	0.024516	0.0647054	0.0396545	0.0351484	27.2	33.3	47.5	-4.47891	Group I
YER127W	7	8	7	7	8	7	286.61	0.080952	0.096374	0.086037	0.11606	0.138171	0.123351	21.6	30.8	21	-2.9939	Group II
YER129W	4	6	3	4	6	3	65.473	0.80397	0.69019	0.55014	1.15265	0.98952	0.788731	4.7	6.3	3.5	-0.0508819	S
YER133W	8	8	9	8	8	9	323.31	0.34738	0.34404	0.38549	0.498036	0.493247	0.552674	33	30.4	35.9	-0.960265	S
YER134C	5	7	4	5	7	4	90.47	0.32646	0.68311	0.33184	0.468043	0.979369	0.475756	27	37.1	21.9	-0.732356	S
YER136W	21	18	17	21	18	17	323.31	0.6751	0.6526	0.67091	0.967885	0.935627	0.961878	63.9	56.8	48.6	-0.0663867	S
YER138C	45	49	46	45	49	46	323.31	0.12675	0.10863	0.15086	0.18172	0.155742	0.216287	31.7	33	36.2	-2.45065	Group II
YER139C	4	3	4	4	3	4	147.58	0.33656	0.48238	0.43159	0.482523	0.691584	0.618767	23.9	19.9	27.9	-0.758628	S
YER141W	6	7	6	6	7	6	124.75	0.63189	0.60774	0.5075	0.905935	0.871312	0.727599	13.8	16	16.7	-0.266681	S
YER143W	8	6	9	8	6	9	323.31	0.3614	0.37473	0.39182	0.518136	0.537247	0.561749	25.2	18.9	28.3	-0.892314	S
YER145C	3	3	3	3	3	3	138.79	0.68607	0.67176	0.60167	0.983613	0.963097	0.862609	6.4	9.4	6.4	-0.0971018	S
YER148W	4	4	4	4	4	4	123.46	0.035764	0.092817	0.065206	0.0512746	0.133071	0.0934853	17.9	18.8	19.2	-3.53815	Group I
YER149C	5	3	9	5	3	9	129.04	0.18388	0.27885	0.3472	0.263627	0.399785	0.497778	16.4	9.8	26.4	-1.41752	Group III
YER151C	17	17	18	17	17	18	323.31	0.041718	0.13656	0.031065	0.0598108	0.195785	0.0445376	19.8	22.1	21.1	-3.63498	Group I
YER152C	9	5	10	9	5	10	180.91	0.57426	0.59526	0.61608	0.823312	0.853419	0.883269	27.1	13.1	27.3	-0.229413	S
YER155C	26	34	29	26	34	29	323.31	0.11325	0.031791	0.67473	0.162366	0.0455785	0.967355	17.4	22.7	19.7	-2.37536	Group II
YER156C	13	14	14	13	14	14	323.31	0.51707	0.51376	0.47871	0.741319	0.736573	0.686323	37.3	40.5	45.3	-0.471991	S
YER157W	11	12	10	11	12	10	193.93	0.15014	0.11375	0.089989	0.215254	0.163082	0.129016	15.4	14.5	12.7	-2.59553	Group II
YER159C	2	2	3	2	2	3	23.659	0.1521	0.23128	0.24681	0.218065	0.331584	0.353849	14.8	14.8	26.8	-1.76284	Group III
YER164W	13	13	15	13	13	15	196.55	0.046233	0.4205	0.53789	0.0662839	0.602867	0.771168	10.9	11.1	13.1	-1.67339	Group III
YER165W	31	26	30	31	26	30	323.31	0.049126	0.030048	0.037021	0.0704315	0.0430796	0.0530767	60.5	58.2	58.8	-4.20009	Group I
YER166W	14	15	13	14	15	13	323.31	0.44906	0.2983	0.44718	0.643814	0.42767	0.641118	12.5	12.5	11.1	-0.834017	S
YER168C	7	10	11	7	10	11	323.31	0.14654	0.055116	0.13762	0.210093	0.0790194	0.197305	13.2	16.7	18.1	-2.75135	Group II
YER172C	22	15	18	22	15	18	323.31	0.16521	0.090773	0.086863	0.23686	0.130141	0.124535	11.9	7.3	10.4	-2.67504	Group II
YER174C	5	5	6	5	5	6	229.99	0.24044	0.18848	0.11541	0.344717	0.270222	0.165462	20.5	20.9	23.8	-2.00657	Group III
YER175C	12	10	12	12	10	12	258.96	0.55603	0.60915	0.52491	0.797176	0.873333	0.752559	39.1	30.1	31.8	-0.31085	S
YER177W	21	21	22	21	21	22	323.31	0.70837	0.71117	0.7233	1.01558	1.0196	1.03699	59.9	67	74.9	0.0342374	S
YER178W	26	21	23	26	21	23	323.31	0.6206	0.63356	0.60423	0.889749	0.90833	0.86628	56	52.9	52.9	-0.171446	S
YER182W	8	6	5	8	6	5	227.05	0.6369	0.57349	0.57294	0.913118	0.822208	0.821419	30.7	22.5	20.1	-0.232453	S
YFL001W	11	8	6	11	8	6	140.85	0.58686	0.61475	0.50735	0.841376	0.881362	0.727384	22.2	19	16.1	-0.296861	S
YFL002C	5	8	6	5	8	6	77.827	0.10878	0.088393	0.19201	0.155957	0.126728	0.275283	9.9	13.5	10.2	-2.50733	Group II
YGR161W-B	21	19	19	10	10	9	323.31	0.054247	0.063563	0.068192	0.0777735	0.0911297	0.0977663	14.7	13.8	12.7	-3.49834	Group I
YFL004W	21	29	31	21	29	31	323.31	0.064446	0.023315	0.076596	0.0923957	0.0334265	0.109815	30.2	41.8	44.2	-3.84192	Group I
YFL005W	7	8	8	7	8	8	323.31	0.58748	0.60326	0.61645	0.842265	0.864889	0.883799	38.1	46.5	43.7	-0.211759	S
YFL007W	19	22	30	19	22	30	323.31	0.082319	0.52435	0.046897	0.11802	0.751756	0.0672358	9.9	11.9	15.8	-2.46306	Group II
YFL008W	17	13	12	17	13	12	323.31	0.14502	0.1446	0.13895	0.207914	0.207312	0.199211	17.4	10.9	11.3	-2.2879	Group III
YFL010C	3	4	3	3	4	3	323.31	0.42248	0.33525	0.38454	0.605706	0.480645	0.551312	26.5	38.9	33.6	-0.879775	S
YFL016C	7	8	5	7	8	5	232.85	0.47006	0.61346	0.53363	0.673921	0.879513	0.765061	20.9	19.8	15.1	-0.380309	S
YFL017C	3	6	4	3	6	4	180.89	0.76543	0.7872	0.73772	1.09739	1.1286	1.05766	27	47.8	28.9	0.129831	S
YFL018C	30	22	27	30	22	27	323.31	0.64039	0.66206	0.6914	0.918122	0.94919	0.991254	73.5	56.3	67.9	-0.0703821	S
YFL022C	27	21	21	27	21	21	323.31	0.12935	0.12406	0.13286	0.185448	0.177864	0.19048	57.1	50.1	48.3	-2.43812	Group II
YFL023W	5	8	6	5	8	6	323.31	0.15822	0.17102	0.12635	0.226839	0.24519	0.181147	7.5	11.1	10.6	-2.21102	Group III
YFL024C	3	4	3	3	4	3	146.19	0.089827	0.13221	0.19286	0.128784	0.189548	0.276502	6.9	7.8	6	-2.40366	Group II
YFL025C	2	5	2	2	5	2	8.4165	0.55206	0.5415	0.46458	0.791484	0.776344	0.666065	3.3	5.2	2.6	-0.429622	S
YFL026W	7	6	4	7	6	4	323.31	0.48233	0.55677	0.52135	0.691513	0.798237	0.747455	22.3	15.8	12.3	-0.425742	S
YFL028C	12	11	8	12	11	8	228.69	0.56703	0.6935	0.64248	0.812946	0.994265	0.921118	42.2	34.9	29.8	-0.141869	S
YFL029C	5	4	5	5	4	5	15.229	0.4494	0.63686	0.59564	0.644301	0.913061	0.853964	14.4	8.4	13.9	-0.331054	S
YFL034W	7	2	5	7	2	5	35.314	0.53247	0.41139	0.33043	0.763398	0.589806	0.473735	8.7	2.4	4.6	-0.743009	S
YFL037W	15	14	11	15	14	11	323.31	0.59964	0.58615	0.54855	0.859699	0.840358	0.786452	38.9	38.1	31.9	-0.271863	S
YFL038C	9	10	10	9	10	10	323.31	0.76634	0.69904	0.76217	1.0987	1.00221	1.09272	42.2	53.4	45.6	0.0889643	S
YFL039C	25	25	21	25	25	21	323.31	0.59781	0.62368	0.6415	0.857075	0.894165	0.919713	76.8	71.2	60.3	-0.168212	S
YFL041W	10	10	8	10	10	8	268.27	0.4778	0.53345	0.53306	0.685018	0.764803	0.764244	22.3	21.7	15	-0.440174	S
YFL045C	19	18	14	19	18	14	323.31	0.028317	0.018955	0.022312	0.0405978	0.0271756	0.0319885	69.3	62.6	58.3	-4.9301	Group I
YFL046W	2	2	2	2	2	2	7.4583	0.50201	0.44848	2.8063	0.719728	0.642982	4.02337	7.7	9.2	10.1	0.298926	S
YFL047W	10	8	12	10	8	12	323.31	0.25003	0.10408	0.10076	0.358466	0.149219	0.144459	17.4	13.3	19.6	-2.33862	Group II
YFL048C	14	11	13	14	11	13	323.31	0.42681	0.43191	0.47021	0.611914	0.619226	0.674136	30.3	31.2	27.9	-0.656317	S
YFR001W	3	6	4	3	6	4	146.16	0.55997	0.51712	0.49215	0.802824	0.741391	0.705591	18.1	30.9	18.6	-0.417211	S
YFR002W	24	23	21	24	23	21	323.31	0.62119	0.59344	0.66681	0.890595	0.85081	0.956	27.8	26.7	24.8	-0.155056	S
YFR003C	4	2	3	4	2	3	123.47	0.63943	0.77391	0.61301	0.916746	1.10955	0.878867	34.2	16.8	22.6	-0.0539056	S
YFR004W	15	14	9	15	14	9	323.31	0.58345	0.52994	0.50717	0.836487	0.759771	0.727125	42.8	43.5	30.7	-0.371224	S
YFR006W	12	12	15	12	12	15	323.31	0.65239	0.65753	0.5801	0.935326	0.942695	0.831685	26.5	22.8	28.6	-0.149162	S
YFR009W	26	28	29	26	28	29	323.31	0.02713	0.012214	0.040375	0.0388961	0.0175111	0.0578853	34.4	36.3	38.6	-4.87683	Group I
YFR010W	20	15	17	20	15	17	323.31	0.044944	0.028454	0.028142	0.0644358	0.0407943	0.040347	51.3	42.3	39.5	-4.40096	Group I
YFR011C	2	3	5	2	3	5	53.605	0.44466	0.47817	0.40596	0.637505	0.685548	0.582022	12.4	12.4	44.7	-0.658339	S
YFR014C	8	10	6	8	10	6	88.531	0.52445	0.57609	0.77501	0.7519	0.825935	1.11113	18.2	24.7	13.5	-0.178422	S
YFR015C	8	3	8	5	3	5	54.166	0.30874	0.54076	0.59107	0.442638	0.775283	0.847412	12.7	6.9	11.7	-0.593957	S
YFR016C	28	18	19	28	18	19	323.31	0.55562	0.5365	0.54623	0.796588	0.769176	0.783125	31.8	21.7	19	-0.353131	S
YFR019W	7	6	11	7	6	11	113.83	0.39775	0.3866	0.4855	0.570251	0.554265	0.696057	4	3.4	6.7	-0.728135	S
YFR021W	3	4	3	3	4	3	70.745	0.46785	0.45386	0.57609	0.670753	0.650695	0.825935	7	8.2	5.2	-0.490664	S
YFR024C-A	15	18	14	15	18	14	323.31	0.43194	0.52374	0.50093	0.619269	0.750882	0.718179	27.7	42.3	31.4	-0.52743	S
YFR025C	8	4	8	8	4	8	43.722	0.66334	0.58036	0.67749	0.951025	0.832057	0.971312	24.2	10.4	19.4	-0.126561	S
YFR028C	4	5	4	4	5	4	216.89	0.28251	0.16838	0.68938	0.405032	0.241405	0.988358	10.9	12	9.1	-1.12375	Group III
YFR030W	18	21	13	18	21	13	323.31	0.095836	0.097959	0.098559	0.137399	0.140443	0.141303	23.3	26.1	16.7	-2.83954	Group II
YIL018W	19	23	17	19	23	17	323.31	0.59734	0.6638	0.73772	0.856401	0.951685	1.05766	66.9	73.2	65.7	-0.0714018	S
YFR037C	16	15	16	16	15	16	323.31	0.034476	0.27547	0.044248	0.049428	0.394939	0.063438	28.4	32	31.4	-3.21911	Group II
YFR039C	6	3	6	6	3	6	24.138	0.35289	0.27739	0.35518	0.505935	0.397692	0.509219	10.8	5.9	13.5	-1.09563	Group III
YFR040W	11	7	8	11	7	8	247.84	0.57491	0.61188	0.53606	0.824244	0.877247	0.768545	14.5	7.5	9.6	-0.282533	S
YFR041C	3	4	4	3	4	4	74.617	0.63394	0.69395	0.52146	0.908875	0.99491	0.747613	12.9	19.3	16.6	-0.188282	S
YFR044C	26	24	22	26	24	22	323.31	0.63108	0.63941	0.61181	0.904774	0.916717	0.877147	63.2	60.7	50.5	-0.152977	S
YFR047C	8	6	8	8	6	8	108.72	0.66901	0.69555	0.67213	0.959154	0.997204	0.963627	27.1	20.7	27.1	-0.0392191	S
YFR049W	3	4	2	3	4	2	140.15	0.45733	0.56632	0.7328	0.65567	0.811928	1.05061	30.9	37.4	16.3	-0.279436	S
YFR050C	6	5	7	6	5	7	162.31	0.57929	0.59204	0.60008	0.830523	0.848803	0.86033	24.8	21.4	29.7	-0.240481	S
YFR051C	9	10	10	9	10	10	323.31	0.24947	0.23229	0.27434	0.357663	0.333032	0.393319	12.8	18.9	19.4	-1.47194	Group III
YFR052W	13	14	13	13	14	13	312.36	0.56058	0.57969	0.5802	0.803699	0.831097	0.831828	46.4	51.8	46	-0.282609	S
YFR053C	17	20	21	15	18	18	323.31	0.44226	0.45713	0.46893	0.634065	0.655384	0.672301	36.9	43.9	45.6	-0.613236	S
YGL001C	11	4	11	11	4	11	310.37	0.5457	0.51426	0.4721	0.782366	0.73729	0.676846	34.7	11.5	33	-0.452294	S
YGL004C	11	8	9	11	8	9	152.52	0.44919	0.3789	0.42629	0.644	0.543226	0.611168	30.9	18.5	18.9	-0.741867	S
YGL006W	7	10	14	7	10	14	218.24	0.51892	0.47492	0.47462	0.743971	0.680889	0.680459	8.4	10	13.8	-0.512203	S
YGL008C	36	35	39	36	35	39	323.31	0.58235	0.57605	0.54315	0.83491	0.825878	0.77871	44.7	44.4	45.4	-0.299049	S
YGL009C	43	42	43	43	42	43	323.31	0.031562	0.034468	0.041574	0.0452502	0.0494165	0.0596043	58.3	57.6	58.8	-4.29108	Group I
YGL011C	17	14	16	17	14	16	323.31	0.55591	0.59742	0.5519	0.797004	0.856516	0.791254	62.3	54.4	59.9	-0.296192	S
YGL012W	4	7	4	4	7	4	38.365	0.56545	0.46425	0.55749	0.810681	0.665591	0.799269	7.8	15.4	9.3	-0.404444	S
YGL013C	5	3	4	5	3	4	209.42	0.53857	0.98629	0.51381	0.772143	1.41404	0.736645	7.3	4.2	5.6	-0.104733	S
YGL014W	9	6	8	9	6	8	323.31	0.17152	0.14928	0.11462	0.245907	0.214022	0.16433	14.5	9.1	11.3	-2.28444	Group III
YGL016W	8	15	8	8	15	8	323.31	0.54067	0.54347	0.5316	0.775154	0.779168	0.762151	10.2	17.9	9.1	-0.373097	S
YGL017W	8	5	5	8	5	5	51.129	0.71693	0.60937	0.86746	1.02786	0.873649	1.24367	19.5	15.1	10.9	0.0531228	S
YGL018C	2	3	3	2	3	3	147.01	0.11374	0.12345	0.089376	0.163068	0.176989	0.128138	15.8	22.3	22.3	-2.69298	Group II
YGL019W	3	4	4	3	4	4	72.13	0.3797	0.34429	0.40041	0.544373	0.493606	0.574065	10.1	17.3	12.6	-0.898872	S
YGL020C	5	8	6	5	8	6	208.83	0.60971	0.6249	0.70095	0.874136	0.895914	1.00495	25.5	35.3	24.3	-0.115173	S
YGL022W	12	9	13	12	9	13	199.04	0.52445	0.49159	0.59639	0.7519	0.704789	0.855039	14.6	11	18.8	-0.380688	S
YGL023C	14	12	14	14	12	14	323.31	0.43249	0.46616	0.40681	0.620057	0.66833	0.58324	30.2	25.7	29.9	-0.682911	S
YGL026C	42	36	39	42	36	39	323.31	0.57011	0.58169	0.61618	0.817362	0.833964	0.883412	68.7	66.9	59.8	-0.243912	S
YGL027C	20	19	19	20	19	19	323.31	0.61013	0.51188	0.58984	0.874738	0.733878	0.845649	30.9	27.5	28.3	-0.293778	S
YGL030W	10	10	10	10	10	10	323.31	0.69768	0.68102	0.71363	1.00026	0.976373	1.02313	77.1	79	78.1	-0.000380246	S
YGL031C	11	11	13	11	11	13	170.33	0.62222	0.66857	0.78069	0.892072	0.958523	1.11927	41.3	37.4	46.5	-0.0211088	S
YGL035C	4	3	3	4	3	3	51.235	0.61569	0.44486	0.79781	0.88271	0.637792	1.14381	8.3	12.7	7.7	-0.21166	S
YGL037C	6	7	5	6	7	5	323.31	0.45819	0.44644	0.51109	0.656903	0.640057	0.732746	33.8	45.4	33.8	-0.566197	S
YGL038C	7	11	8	7	11	8	242.32	0.54021	0.62705	0.63456	0.774495	0.898996	0.909763	14.6	22.5	16.2	-0.219574	S
YGL039W	5	5	5	5	4	4	222.42	0.044483	0.046023	0.037187	0.0637749	0.0659828	0.0533147	20.1	18.7	16.7	-4.04065	Group I
YGL040C	8	9	11	8	9	11	323.31	0.60323	0.56045	0.51575	0.864846	0.803513	0.739427	34.5	38.3	37.1	-0.320205	S
YGL043W	10	13	11	10	13	11	323.31	0.19207	0.18086	0.18198	0.275369	0.259297	0.260903	32.7	40.1	35.3	-1.91543	Group III
YGL044C	2	2	3	2	2	3	80.111	0.23418	0.1883	0.28735	0.335742	0.269964	0.411971	8.4	7.4	14.5	-1.58104	Group III
YGL048C	20	21	19	19	20	18	323.31	0.48793	0.50091	0.54939	0.699541	0.718151	0.787656	56.8	56.3	51.9	-0.445841	S
YGL049C	12	15	16	11	12	14	323.31	0.40546	0.38524	0.38305	0.581305	0.552315	0.549176	16.2	21	22.6	-0.834577	S
YGL050W	6	5	6	6	5	6	75.677	0.59752	0.77025	0.72868	0.856659	1.1043	1.0447	24.2	20.9	24.9	-0.00566016	S
YGL055W	8	12	14	8	12	14	323.31	0.57008	0.55375	0.52013	0.817319	0.793907	0.745706	19.8	22	24.3	-0.349103	S
YGL056C	10	7	8	10	7	8	321.96	0.62462	0.57057	0.50902	0.895513	0.818022	0.729778	26.9	18.2	27.5	-0.301158	S
YGL061C	5	4	3	5	4	3	108.69	0.36173	0.43158	0.37619	0.518609	0.618753	0.539341	25.9	25.5	15	-0.843526	S
YGL062W	46	44	40	12	13	11	323.31	0.73028	0.89455	0.67704	1.047	1.28251	0.970667	41.4	41.3	36.4	0.127424	S
YGL065C	5	4	5	5	4	5	299.36	0.13613	0.15259	0.19395	0.195168	0.218767	0.278065	14.5	9.9	11.1	-2.13208	Group III
YGL067W	8	4	4	8	4	4	200.22	0.66643	0.66224	0.68295	0.955455	0.949448	0.97914	27.1	10.9	11.2	-0.0569974	S
YGL068W	4	3	6	4	3	6	323.31	0.31387	0.48577	0.35177	0.449993	0.696444	0.50433	21.1	17	47.9	-0.887169	S
YGL073W	7	6	7	7	6	7	212.27	0.38273	0.43375	0.53435	0.548717	0.621864	0.766093	13.4	11.2	12.5	-0.645201	S
YGL076C	17	19	18	17	19	18	323.31	0.67072	0.6883	0.68721	0.961606	0.98681	0.985247	58.6	70.1	64.3	-0.0323602	S
YGL077C	2	4	2	2	4	2	320.03	0.37626	0.58762	0.54437	0.539441	0.842466	0.780459	6	9.2	4.4	-0.49846	S
YGL078C	16	14	16	16	14	16	323.31	0.034134	0.028139	0.091174	0.0489376	0.0403427	0.130715	33.5	26.8	32.5	-3.97332	Group I
YGL082W	7	8	4	7	8	4	311.4	0.22831	0.21318	0.21421	0.327326	0.305634	0.307111	18.9	28.1	12.6	-1.67483	Group III
YGL083W	6	8	7	6	8	7	167.29	0.33424	0.35966	0.32118	0.479197	0.515642	0.460473	8.6	13.2	9.5	-1.04523	Group III
YGL086W	16	7	10	16	7	10	301.58	0.12894	0.40978	0.4731	0.18486	0.587498	0.67828	27.4	13.2	17.4	-1.2543	Group III
YGL087C	5	4	6	5	4	6	323.31	0.12302	0.11828	0.11707	0.176373	0.169577	0.167842	60.6	42.3	59.9	-2.54604	Group II
YGL092W	18	22	15	18	22	15	323.31	0.42692	0.40253	0.46812	0.612072	0.577104	0.67114	18.3	22.8	13.2	-0.692213	S
YGL093W	4	4	2	4	4	2	31.036	0.24033	0.33835	0.16311	0.344559	0.48509	0.233849	4.1	4.8	2.3	-1.55907	Group III
YGL094C	13	12	7	13	12	7	107.47	0.44182	0.50802	0.39414	0.633434	0.728344	0.565075	14.4	12.7	7.9	-0.646509	S
YGL095C	5	9	6	5	9	6	166.48	0.24525	0.16923	0.19036	0.351613	0.242624	0.272918	9.7	17.3	10.7	-1.8082	Group III
YGL097W	7	8	9	7	8	9	247.68	0.51528	0.48793	0.45194	0.738753	0.699541	0.647943	18.5	18.9	21.6	-0.526139	S
YGL099W	14	15	14	14	15	14	323.31	0.08624	0.02398	0.13563	0.123642	0.0343799	0.194452	26.4	30.6	25.5	-3.41352	Group I
YGL100W	10	12	8	10	12	8	212.45	0.43049	0.42047	0.41479	0.61719	0.602824	0.594681	36.7	36.7	31.5	-0.725405	S
YGL101W	8	4	3	8	4	3	143.57	0.15848	0.12687	0.13265	0.227211	0.181892	0.190179	40.5	23.7	18.6	-2.33043	Group II
YGL103W	14	14	14	14	14	14	323.31	0.53241	0.57917	0.60368	0.763312	0.830351	0.865491	56.4	59.1	60.4	-0.288757	S
YGL105W	17	13	16	17	13	16	323.31	0.02175	0.02829	0.03263	0.0311828	0.0405591	0.0467814	56.9	40.7	54.3	-4.68162	Group I
YGL106W	7	7	5	7	7	5	323.31	0.48882	0.4614	0.48492	0.700817	0.661505	0.695226	47	40.3	28.9	-0.544504	S
YGL107C	12	17	14	12	17	14	323.31	0.12242	0.13862	0.093285	0.175513	0.198738	0.133742	21.7	30.2	25.9	-2.5813	Group II
YGL111W	11	8	8	11	8	8	315.67	0.28283	0.35077	0.29034	0.405491	0.502896	0.416258	30	21	27	-1.18613	Group III
YGL112C	12	12	10	12	12	10	264.8	0.065588	0.11224	0.073454	0.094033	0.160918	0.10531	25	27.9	22.5	-3.09786	Group II
YGL114W	4	5	3	4	5	3	52.431	0.66964	0.55766	0.52412	0.960057	0.799513	0.751427	6.3	7.3	4.8	-0.264637	S
YGL115W	13	13	12	13	13	12	323.31	0.5381	0.5244	0.53347	0.77147	0.751828	0.764832	44.4	45	37.9	-0.390877	S
YGL117W	5	5	6	5	5	6	323.31	0.13251	0.10963	0.11207	0.189978	0.157176	0.160674	21.5	17.4	26.4	-2.56781	Group II
YGL119W	8	5	6	8	5	6	123.08	0.36258	0.20104	0.71099	0.519828	0.288229	1.01934	17.8	7.8	13.2	-0.903656	S
YGL120C	20	24	22	20	24	22	323.31	0.10662	0.047567	0.094821	0.15286	0.0681964	0.135944	28.8	34.7	35.1	-3.15426	Group II
YGL122C	4	5	5	4	5	5	40.974	0.85579	0.76686	0.68057	1.22694	1.09944	0.975728	8.4	9.9	13.5	0.132128	S
YGL123W	19	21	20	19	21	20	323.31	0.63188	0.62578	0.62816	0.905921	0.897176	0.900588	60.6	65.7	63.4	-0.150047	S
YGL125W	17	14	15	17	14	15	323.31	0.42243	0.38871	0.41181	0.605634	0.55729	0.590409	32	24.8	24.3	-0.775731	S
YGL129C	9	9	7	9	9	7	323.31	0.12446	0.11021	0.077899	0.178437	0.158007	0.111683	23.8	20.4	14.7	-2.77032	Group II
YGL130W	10	5	9	10	5	9	263.95	0.055012	0.071507	0.063567	0.0788703	0.102519	0.0911355	22.2	16.8	29.2	-3.46875	Group I
YPL220W	18	17	17	18	17	17	323.31	0.65514	0.6525	0.69287	0.939269	0.935484	0.993362	62.2	56.2	56.2	-0.0654046	S
YGL137W	27	21	20	27	21	20	323.31	0.19233	0.19427	0.20897	0.275742	0.278523	0.299599	39.5	31.9	26.3	-1.81388	Group III
YGL140C	7	6	7	7	6	7	207.98	0.1561	0.086347	0.06592	0.223799	0.123795	0.094509	8	7.2	6.6	-2.85903	Group II
YGL141W	8	11	6	8	11	6	124.86	0.31599	0.34803	0.27538	0.453032	0.498968	0.39481	11.2	15.8	7.5	-1.16202	Group III
YGL145W	10	6	15	10	6	15	323.31	0.088287	0.083873	0.086251	0.126576	0.120248	0.123657	15	9.3	26.1	-3.01781	Group II
YGL147C	14	14	13	14	14	13	323.31	0.671	0.72595	0.73018	0.962007	1.04079	1.04685	68.6	67.5	64.9	0.0226185	S
YGL148W	19	20	19	19	20	19	323.31	0.61881	0.67425	0.63518	0.887183	0.966667	0.910652	60.9	63.6	56.1	-0.118878	S
YGL150C	6	6	7	6	6	7	149.58	0.29802	0.20952	0.090084	0.427269	0.300387	0.129153	5.1	4.5	4.7	-1.97158	Group III
YGL151W	11	14	11	11	14	11	202.54	0.15391	0.16579	0.13553	0.220659	0.237692	0.194308	14	17.3	11.7	-2.20551	Group III
YGL153W	5	4	5	5	4	5	109.87	0.64777	0.56425	0.6573	0.928703	0.808961	0.942366	13.5	13.2	12.3	-0.16607	S
YGL156W	9	6	6	9	6	6	50.088	0.46819	0.47582	0.55473	0.67124	0.682179	0.795312	8	5.9	6.4	-0.485761	S
YGL157W	10	8	11	10	8	11	323.31	0.023429	0.023247	0.02469	0.03359	0.033329	0.0353978	35.7	27.1	36.6	-4.87437	Group I
YGL159W	4	6	6	4	6	6	93.731	0.63546	0.66664	0.63604	0.911054	0.955756	0.911885	15.1	21.4	20.8	-0.110918	S
YGL160W	4	2	2	4	2	2	48.143	0.68554	0.51534	0.76814	0.982853	0.738839	1.10128	8.6	3.9	3.5	-0.107482	S
YGL161C	1	3	2	1	3	2	64.388	0.60006	0.43666	0.94005	0.860301	0.626036	1.34774	9.4	16.1	6.8	-0.154075	S
YGL164C	10	7	11	10	7	11	101.81	0.50597	0.5482	0.53683	0.725405	0.78595	0.769649	22.7	14.3	25	-0.39612	S
YGL167C	24	23	21	24	23	21	323.31	0.20545	0.15749	0.14893	0.294552	0.225792	0.21352	31.5	26.5	25.7	-2.04597	Group III
YGL169W	2	4	3	2	4	3	174.65	0.15543	0.22676	0.21787	0.222839	0.325104	0.312358	3.5	11.7	9.4	-1.82189	Group III
YGL171W	12	13	9	12	13	9	323.31	0.040982	0.073447	0.11366	0.0587556	0.1053	0.162953	24.5	29.4	20.2	-3.31801	Group II
YGL172W	6	4	4	6	4	4	144.4	0.54295	0.48241	0.58598	0.778423	0.691627	0.840115	21.2	9.3	12.3	-0.38155	S
YGL173C	38	37	40	38	37	40	323.31	0.057133	0.56981	0.033157	0.0819111	0.816932	0.0475369	29.6	27.7	29.8	-2.76544	Group II
YGL178W	5	3	2	5	3	2	145.63	0.16774	0.19729	0.13054	0.240487	0.282853	0.187154	7	5.1	2.9	-2.09851	Group III
YGL180W	4	3	4	4	3	4	36.276	0.59105	2.377	0.47153	0.847384	3.40789	0.676029	7.6	4.5	5.9	0.321707	S
YGL181W	8	5	8	8	5	8	264.27	0.59293	0.54018	0.48538	0.850079	0.774452	0.695885	25.3	15.7	22.5	-0.375388	S
YGL187C	8	5	3	8	5	3	323.31	0.59111	0.46796	0.50653	0.84747	0.67091	0.726208	69.7	58.1	33.5	-0.425373	S
YGL189C	6	5	5	6	5	5	141.49	0.53479	0.59683	0.69562	0.766724	0.85567	0.997305	40.3	40.3	40.3	-0.203996	S
YGL190C	12	13	12	12	13	12	222.39	0.58126	0.55161	0.57712	0.833348	0.790839	0.827412	27	28.7	27.9	-0.291625	S
YGL195W	82	79	75	82	79	75	323.31	0.063059	0.068676	0.061102	0.0904072	0.0984602	0.0876014	31.5	31.6	30.7	-3.44155	Group I
YGL196W	7	6	6	7	6	6	122.94	0.54428	0.63036	0.69823	0.78033	0.903742	1.00105	21.3	16.4	15	-0.167451	S
YGL197W	7	9	8	7	9	8	309.89	0.2346	0.2201	2.9062	0.336344	0.315556	4.16659	6.8	10.2	7	-0.392385	S
YGL200C	6	6	5	6	6	5	323.31	0.40901	0.36845	0.43569	0.586394	0.528244	0.624645	35	35	32	-0.789891	S
YGL201C	20	17	16	19	17	16	323.31	0.14619	0.15505	0.14839	0.209591	0.222294	0.212746	21.9	18.9	18.6	-2.21887	Group III
YGL202W	21	23	22	21	23	22	323.31	0.59152	0.65646	0.57368	0.848057	0.941161	0.82248	43.6	53.2	48	-0.2024	S
YGL203C	14	8	10	14	8	10	323.31	0.55808	0.57699	0.6244	0.800115	0.827226	0.895197	25.7	12.5	17.3	-0.251697	S
YGL206C	66	64	64	66	64	64	323.31	0.40299	0.43167	0.45912	0.577763	0.618882	0.658237	44.5	42.6	44.6	-0.695678	S
YGL207W	30	35	26	30	35	26	323.31	0.013302	0.021291	0.065217	0.019071	0.0305247	0.0935011	29.2	32.3	26.7	-4.72174	Group I
YGL210W	9	10	10	3	3	4	163.5	0.5826	0.73247	0.69086	0.835269	1.05014	0.99048	49.5	48.6	61.7	-0.067637	S
YGL211W	5	3	3	5	3	3	132.25	0.21636	0.29346	0.38069	0.310194	0.420731	0.545792	18.4	12.8	12.5	-1.27046	Group III
YGL212W	3	3	4	3	3	4	138.1	0.11712	0.1686	0.12413	0.167914	0.24172	0.177964	13.9	14.6	14.6	-2.37105	Group II
YGL221C	12	14	13	12	14	13	323.31	0.66353	0.67306	0.67551	0.951297	0.964961	0.968473	53.5	63.5	63.5	-0.0565686	S
YGL224C	6	3	5	6	3	5	323.31	0.15597	0.026072	0.070972	0.223613	0.0373792	0.101752	33.6	12.1	18.6	-3.39981	Group I
YGL226C-A	3	3	2	3	3	2	30.68	0.61134	0.64156	0.66937	0.876473	0.919799	0.95967	24.4	24.4	24.4	-0.123406	S
YGL227W	8	6	6	8	6	6	323.31	0.10785	0.14853	0.19911	0.154624	0.212946	0.285462	11.6	8.7	9.8	-2.24441	Group III
YGL228W	22	20	16	22	20	16	323.31	0.34097	0.31148	0.33881	0.488846	0.446566	0.485749	36.9	35.5	27.9	-1.07911	Group III
YGL231C	8	7	8	8	7	8	175.31	0.25756	0.22703	0.29692	0.369262	0.325491	0.425692	44.7	44.2	38.9	-1.42957	Group III
YGL232W	8	11	13	8	11	13	323.31	0.51373	0.58632	0.61354	0.73653	0.840602	0.879627	26.6	40.8	47.1	-0.292241	S
YGL233W	10	11	8	10	11	8	198.7	0.068423	0.25229	0.1352	0.0980975	0.361706	0.193835	12.4	12.2	9.2	-2.39462	Group II
YGL234W	29	23	27	29	23	27	323.31	0.57323	0.54012	0.54514	0.821835	0.774366	0.781563	49.3	36.4	46.9	-0.335853	S
YGL238W	21	27	19	21	27	19	323.31	0.6242	0.63752	0.68952	0.89491	0.914007	0.988559	24.5	31.2	22.9	-0.102169	S
YGL241W	9	11	9	9	11	9	168.81	0.38618	0.44996	0.4057	0.553663	0.645104	0.581649	7.8	11	9.4	-0.755699	S
YGL242C	4	4	4	4	4	4	284.44	0.71342	0.58751	0.58677	1.02282	0.842308	0.841247	27.6	33.1	27.6	-0.154806	S
YGL244W	7	4	5	7	4	5	158.47	0.057373	0.038129	0.19368	0.0822552	0.0546652	0.277677	12.9	7.3	10	-3.21517	Group II
YGL245W	36	38	37	36	38	37	323.31	0.01877	0.019326	0.014423	0.0269104	0.0277075	0.0206781	52.4	51.1	48.6	-5.32834	Group I
YGL246C	8	7	7	8	7	7	172.96	0.1755	0.2705	0.20012	0.251613	0.387814	0.28691	26.9	23	21.7	-1.71954	Group III
YGL248W	3	2	4	3	2	4	12.309	0.56283	0.41724	0.53547	0.806925	0.598194	0.767699	11.4	7.3	16.5	-0.477399	S
YGL252C	19	18	21	19	18	21	323.31	0.45023	0.46719	0.46821	0.645491	0.669806	0.671269	37.2	35.2	38.6	-0.594917	S
YGL253W	32	28	35	32	28	35	323.31	0.61889	0.6026	0.57913	0.887297	0.863943	0.830294	77.8	65.8	75.1	-0.21727	S
YGL255W	3	4	3	3	4	3	194.28	0.42284	0.48745	0.42689	0.606222	0.698853	0.612029	11.2	13.3	11.4	-0.649116	S
YGR001C	8	8	7	8	8	7	323.31	0.045509	0.020471	0.024277	0.0652459	0.0293491	0.0348057	33.9	35.9	31.9	-4.62435	Group I
YGR005C	10	6	9	10	6	9	251.49	0.098712	0.12966	0.16788	0.141523	0.185892	0.240688	31.8	21.5	29.2	-2.43437	Group II
YGR007W	6	5	5	6	5	5	97.254	0.10447	0.11506	0.1412	0.149778	0.164961	0.202437	26.6	19.5	21.7	-2.54779	Group II
YGR009C	11	8	11	11	8	11	323.31	0.57175	0.60905	0.71869	0.819713	0.87319	1.03038	28.3	22.4	29.3	-0.146422	S
YGR010W	4	6	6	2	5	5	48.717	0.55932	0.64718	0.61985	0.801892	0.927857	0.888674	12.7	20	21	-0.19894	S
YGR012W	14	11	14	14	11	14	323.31	0.50244	0.52889	0.58508	0.720344	0.758265	0.838824	49.9	38.2	47.3	-0.375342	S
YGR013W	5	8	3	5	8	3	69.947	0.072235	0.19562	0.070638	0.103563	0.280459	0.101273	6.8	13.5	4.4	-2.80308	Group II
YGR017W	7	4	5	7	4	5	244.06	0.17187	0.25048	0.25592	0.246409	0.359111	0.36691	17.8	20.2	15.8	-1.64829	Group III
YGR019W	17	19	17	17	19	17	323.31	0.56895	0.48566	0.57804	0.815699	0.696287	0.828731	32.7	51.6	39.7	-0.362387	S
YGR020C	4	5	4	4	5	4	323.31	0.4646	0.31465	0.39609	0.666093	0.451111	0.567871	59.3	61.9	54.2	-0.850338	S
YGR026W	2	3	2	2	3	2	24.5	1.2432	0.60404	0.49708	1.78237	0.866007	0.712659	7.2	7.2	7.2	0.045843	S
YLR333C	7	7	10	7	7	10	323.31	0.64439	0.76447	0.72979	0.923857	1.09601	1.04629	47.2	38.9	56.5	0.0277652	S
YGR029W	7	3	5	7	3	5	172.29	0.61087	0.52128	0.55606	0.875799	0.747355	0.797219	47.6	28.6	37	-0.312805	S
YGR031W	6	7	5	6	7	5	23.763	0.56656	0.60841	0.69578	0.812272	0.872272	0.997534	16.1	16.1	19	-0.166892	S
YGR034W	17	19	18	17	19	18	323.31	0.60486	0.66364	0.67929	0.867183	0.951455	0.973892	64.6	70.1	70.1	-0.105183	S
YGR037C	2	2	2	2	2	2	150.04	0.74408	1.218	0.6073	1.06678	1.74624	0.870681	21.8	20.7	36.8	0.232577	S
YGR038W	3	2	3	2	2	2	135.02	0.71212	0.61762	0.59695	1.02096	0.885477	0.855842	20.7	16.7	20.7	-0.123377	S
YGR047C	4	5	6	4	5	6	94.355	0.3694	0.15444	0.80452	0.529606	0.221419	1.15343	3.8	6.1	6.5	-0.962074	S
YGR048W	8	3	6	8	3	6	105.45	0.61482	0.52426	0.48033	0.881462	0.751627	0.688645	26.6	9.1	16.1	-0.377369	S
YGR054W	18	16	16	18	16	16	323.31	0.54109	0.58861	0.5777	0.775756	0.843885	0.828244	40	33.2	32.6	-0.29436	S
YGR055W	1	3	3	1	3	3	31.592	0.39529	0.53725	0.5955	0.566724	0.770251	0.853763	1.2	4.5	5.2	-0.474658	S
YGR058W	2	5	4	2	5	4	102.51	0.21378	0.65577	0.081845	0.306495	0.940172	0.117341	5.7	21.2	13.4	-1.62877	Group III
YGR060W	5	4	4	5	4	4	132.76	0.59007	0.45235	0.53571	0.845978	0.64853	0.768043	20.4	17.5	18.1	-0.415601	S
YGR061C	39	43	42	39	43	42	323.31	0.54962	0.56269	0.55908	0.787986	0.806724	0.801548	35.6	40.9	39.5	-0.32425	S
YGR078C	8	5	6	8	5	6	266.56	0.57847	0.5627	0.528	0.829348	0.806738	0.756989	48.7	34.7	30.7	-0.327145	S
YGR080W	11	5	11	11	5	11	323.31	0.32486	0.36967	0.30664	0.465749	0.529993	0.439627	41	17.8	41.6	-1.06799	Group III
YGR082W	8	5	4	8	5	4	323.31	0.23172	0.21416	0.27472	0.332215	0.307039	0.393864	47.5	30.6	23	-1.54585	Group III
YGR083C	6	8	4	6	8	4	323.31	0.074042	0.07461	0.082558	0.106153	0.106968	0.118363	9.4	13.2	8.4	-3.17975	Group II
YGR084C	4	5	4	4	5	4	323.31	0.14911	0.048468	0.041455	0.213778	0.0694882	0.0594337	15.3	20.4	12.1	-3.38183	Group I
YGR086C	11	12	9	10	11	8	323.31	0.68871	0.6549	0.58736	0.987398	0.938925	0.842093	42.2	45.7	34.2	-0.119054	S
YGR090W	29	23	27	29	23	27	323.31	0.55228	0.57157	0.59973	0.791799	0.819455	0.859828	26.9	21.3	24.4	-0.280645	S
YGR094W	49	57	51	49	57	51	323.31	0.59369	0.61134	0.6017	0.851168	0.876473	0.862652	47.4	53.6	45.3	-0.21195	S
YGR097W	11	12	13	11	12	13	323.31	0.29074	0.37957	0.35606	0.416832	0.544186	0.51048	12	14.1	14	-1.03679	Group III
YGR100W	11	7	6	11	7	6	323.31	0.24266	0.21144	0.19532	0.3479	0.30314	0.280029	11.2	6.3	7.6	-1.69385	Group III
YGR103W	18	16	16	18	16	16	323.31	0.011072	0.014243	0.024141	0.0158738	0.0204201	0.0346108	31.6	28.1	22.6	-5.48124	Group I
YGR111W	8	10	7	8	10	7	323.31	0.28346	0.30731	0.30977	0.406394	0.440588	0.444115	25.8	22	19	-1.21751	Group III
YGR116W	42	38	39	42	38	39	323.31	0.15126	0.15914	0.15163	0.21686	0.228158	0.217391	29	29.6	28.5	-2.17957	Group III
YGR117C	6	8	5	6	8	5	214.34	0.17891	0.16517	0.19038	0.256502	0.236803	0.272946	17.2	24.2	14.1	-1.9715	Group III
YPR132W	9	10	9	9	10	9	279.48	0.64572	0.63605	0.66686	0.925763	0.9119	0.956072	58.6	59.3	59.3	-0.103049	S
YGR119C	10	13	14	10	13	14	251.02	0.57005	0.52985	0.59545	0.817276	0.759642	0.853692	23.3	25.1	31.2	-0.305309	S
YGR123C	13	13	11	13	13	11	323.31	0.15205	0.084471	0.077155	0.217993	0.121105	0.110616	28.1	28.5	24.2	-2.80656	Group II
YGR124W	27	27	28	20	20	22	323.31	0.63218	0.6324	0.63499	0.906351	0.906667	0.91038	50.2	55.2	50.7	-0.139558	S
YGR125W	7	3	6	7	3	6	173.95	0.28169	0.26171	0.35134	0.403857	0.375211	0.503713	8.3	4.6	5.8	-1.23721	Group III
YGR128C	10	9	7	10	9	7	323.31	0.15667	0.23258	0.14799	0.224616	0.333448	0.212172	20.1	17.5	13.3	-1.99187	Group III
YGR130C	17	18	22	17	18	22	323.31	0.37814	0.39483	0.38433	0.542136	0.566065	0.551011	26.3	26.8	31.7	-0.854694	S
YGR132C	12	10	9	12	10	9	323.31	0.62679	0.52165	0.66145	0.898624	0.747885	0.948315	50.9	43.9	39.4	-0.216628	S
YGR135W	15	14	11	15	14	11	323.31	0.49024	0.50656	0.54149	0.702853	0.726251	0.77633	58.1	50.8	48.4	-0.445141	S
YGR140W	2	3	3	2	3	3	34.844	0.20554	0.33204	0.21613	0.294681	0.476043	0.309864	2.7	4.8	3.9	-1.50797	Group III
YGR143W	8	5	7	7	4	6	226.61	0.53528	0.42426	0.33717	0.767427	0.608258	0.483398	17.1	10.2	15.2	-0.715954	S
YGR145W	12	8	11	12	8	11	323.31	0.14842	0.20268	1.212	0.212789	0.290581	1.73763	20.7	16.4	17.8	-1.07279	Group III
YGR148C	11	11	12	2	2	2	27.023	0.73374	0.80105	0.7831	1.05196	1.14846	1.12272	41.3	37.4	39.4	0.146593	S
YGR152C	4	4	9	4	4	9	49.003	0.61836	0.5984	0.44636	0.886538	0.857921	0.639943	14.3	13.6	32.4	-0.346272	S
YGR155W	36	33	31	36	33	31	323.31	0.16924	0.20369	0.21941	0.242638	0.292029	0.314566	68.8	65.5	67.1	-1.82917	Group III
YGR156W	6	4	4	6	4	4	199.63	0.070864	0.634	0.35656	0.101597	0.908961	0.511197	18.6	13.2	13.2	-1.46828	Group III
YGR157W	19	20	21	19	20	21	323.31	0.074517	0.087772	0.081733	0.106834	0.125838	0.11718	23.7	23.5	26.7	-3.10337	Group II
YGR158C	4	3	3	4	3	3	140.78	0.62128	0.49911	0.60259	0.890724	0.71557	0.863928	15.6	12.4	13.2	-0.286934	S
YGR159C	26	23	25	26	23	25	323.31	0.44817	0.47652	0.46719	0.642538	0.683183	0.669806	48.8	47.1	43.2	-0.588662	S
YGR162W	28	32	33	28	32	33	323.31	0.061561	0.059936	0.056583	0.0882595	0.0859297	0.0811226	31.8	35.6	35.4	-3.55552	Group I
YGR163W	3	4	3	3	4	3	39.876	0.42471	0.40289	0.42061	0.608903	0.57762	0.603025	8.2	11.4	8.5	-0.745744	S
YGR165W	6	5	4	6	5	4	201.61	0.04383	0.054861	0.082349	0.0628387	0.0786538	0.118063	21.2	12.5	15.1	-3.58097	Group I
YGR169C-A	2	1	2	2	1	2	72.107	0.82137	0.87427	0.67236	1.17759	1.25343	0.963957	28.3	14.1	28.3	0.169588	S
YGR172C	2	1	1	2	1	1	28.87	0.61542	0.6291	0.58282	0.882323	0.901935	0.835584	11.7	2.8	2.8	-0.196223	S
YGR173W	9	10	11	9	10	11	323.31	0.10357	0.127	0.11829	0.148487	0.182079	0.169591	28.5	30.2	36.7	-2.58961	Group II
YGR174C	5	4	6	5	4	6	73.212	0.62671	0.47018	0.62708	0.898509	0.674093	0.899039	33.5	28.2	40	-0.292306	S
YGR175C	16	15	16	16	15	16	323.31	0.051187	0.048238	0.050839	0.0733864	0.0691584	0.0728875	41.1	38.5	41.1	-3.80016	Group I
YGR177C	8	6	2	8	6	2	323.31	0.13664	0.11553	0.10045	0.1959	0.165634	0.144014	17.4	12.5	3.6	-2.58048	Group II
YGR178C	8	14	7	8	14	7	323.31	0.16045	0.056818	0.071215	0.230036	0.0814595	0.1021	15.8	25.5	11.2	-3.00993	Group II
YGR179C	3	4	1	3	4	1	27.127	0.19862	0.27013	0.18508	0.28476	0.387283	0.265348	8.1	10.8	2.5	-1.69826	Group III
YGR180C	18	19	19	18	19	19	323.31	0.39225	0.38719	0.43878	0.562366	0.555111	0.629075	52.8	53.6	53.6	-0.782756	S
YGR181W	2	4	5	2	4	5	158.18	0.5054	0.77548	0.68527	0.724588	1.1118	0.982466	27.6	43.8	57.1	-0.112464	S
YGR184C	22	19	17	22	19	17	323.31	0.49427	0.45753	0.46739	0.708631	0.655957	0.670093	13.8	13.2	8.8	-0.560929	S
YGR185C	26	22	23	26	22	23	323.31	0.60844	0.55405	0.59372	0.872315	0.794337	0.851211	59.4	49.7	48	-0.253889	S
YGR186W	16	17	13	16	17	13	323.31	0.098624	0.14336	0.27733	0.141396	0.205534	0.397606	19.3	24.5	21.5	-2.14511	Group III
YGR187C	8	9	7	8	9	7	297.86	0.035126	0.032283	0.047034	0.0503599	0.0462839	0.0674323	26.6	29.2	22.1	-4.21178	Group I
YGR191W	4	3	3	4	3	3	146.84	0.6021	0.66995	0.561	0.863226	0.960502	0.804301	9.8	7.3	7.8	-0.194841	S
YGR192C	44	45	44	44	45	44	323.31	0.62329	0.60496	0.61374	0.893606	0.867326	0.879914	84.9	95.5	86.1	-0.18407	S
YGR193C	12	9	10	12	9	10	323.31	0.50392	0.5566	0.55997	0.722466	0.797993	0.802824	32.4	24.6	24.1	-0.370465	S
YGR194C	6	6	11	6	6	11	130.97	0.51939	0.47366	0.5284	0.744645	0.679082	0.757563	10.3	9.8	18.3	-0.461426	S
YGR195W	4	8	6	4	8	6	147.8	0.51958	0.57943	0.4885	0.744918	0.830724	0.700358	17.9	32.9	25.6	-0.40208	S
YGR198W	9	7	9	9	7	9	227.58	0.54106	0.58225	0.57691	0.775713	0.834767	0.827111	11.4	9.1	12.7	-0.300269	S
YGR199W	4	3	5	4	3	5	112.44	0.44686	0.44491	0.40769	0.640659	0.637864	0.584502	6.5	5.3	9.6	-0.68859	S
YGR200C	13	14	16	13	14	16	323.31	0.66481	0.66701	0.6526	0.953133	0.956287	0.935627	19.8	21.2	23.5	-0.0765767	S
YGR202C	5	6	6	5	6	6	127.2	0.057061	0.092137	0.11192	0.0818079	0.132096	0.160459	12	16.5	15.1	-3.05723	Group II
YGR204W	48	44	45	48	44	45	323.31	0.58324	0.58696	0.58752	0.836186	0.84152	0.842323	56.1	50.2	47.9	-0.25153	S
YGR205W	3	4	5	3	4	5	79.037	0.55564	0.50368	0.60642	0.796616	0.722122	0.869419	10.7	16.6	21.7	-0.333201	S
YGR207C	10	10	8	10	10	8	307.35	0.53235	0.53209	0.56936	0.763226	0.762853	0.816287	33	35.6	32.2	-0.357731	S
YGR208W	8	7	5	8	7	5	164.29	0.24086	0.28193	0.28563	0.345319	0.404201	0.409505	24.6	26.2	18.4	-1.3763	Group III
YGR209C	9	8	8	9	8	8	323.31	0.59333	0.59284	0.60433	0.850652	0.84995	0.866423	73.1	73.1	73.1	-0.224922	S
YGR210C	5	6	10	5	6	10	269.9	0.29856	0.10269	0.15643	0.428043	0.147226	0.224272	19	15.8	31.1	-2.04825	Group III
YGR211W	14	13	11	14	13	11	323.31	0.64204	0.61508	0.60285	0.920487	0.881835	0.864301	29.2	37.7	25.5	-0.170448	S
YGR218W	27	31	29	27	31	29	323.31	0.45699	0.48639	0.46292	0.655183	0.697333	0.663685	28.4	32.3	27.5	-0.573847	S
YGR223C	2	2	4	2	2	4	17.719	0.52865	0.55336	0.62795	0.757921	0.793348	0.900287	5.8	4.7	8.7	-0.295133	S
YGR227W	3	2	2	3	2	2	25.157	0.52063	0.62661	0.69075	0.746423	0.898366	0.990323	6.3	3.8	3.8	-0.196863	S
YGR229C	11	11	8	11	11	8	323.31	0.2453	0.17621	0.19758	0.351685	0.252631	0.283269	31.5	29.3	20.2	-1.77077	Group III
YGR231C	9	13	14	9	13	14	240.81	0.54309	0.49369	0.57087	0.778624	0.707799	0.818452	31	39.7	41.3	-0.382874	S
YGR232W	9	9	11	9	9	11	193.21	0.17509	0.22311	0.25432	0.251025	0.319871	0.364616	36.8	40.8	38.2	-1.69803	Group III
YGR233C	13	22	23	13	22	23	323.31	0.10334	0.17964	0.12011	0.148158	0.257548	0.172201	13.3	21.5	23.1	-2.41657	Group II
YGR234W	18	20	22	18	20	22	323.31	0.39816	0.38472	0.41671	0.570839	0.55157	0.597434	62.2	68.7	68.9	-0.80346	S
YGR235C	4	7	5	4	7	5	167.42	0.53229	0.38335	0.428	0.76314	0.549606	0.61362	19.3	36.1	30	-0.652698	S
YGR240C	53	50	52	53	50	52	323.31	0.52843	0.5215	0.53753	0.757606	0.74767	0.770652	56.8	55.3	58.1	-0.398618	S
YGR241C	4	3	3	4	3	3	38.462	0.59037	0.59889	0.43608	0.846409	0.858624	0.625204	7	5.8	6.5	-0.379359	S
YGR244C	21	13	18	21	13	18	323.31	0.57216	0.53516	0.62473	0.820301	0.767254	0.89567	59.7	34.7	43.6	-0.275653	S
YGR245C	8	13	9	8	13	9	323.31	0.13434	0.053521	0.054282	0.192602	0.0767326	0.0778237	12.6	19.8	15.6	-3.25466	Group II
YGR247W	5	5	5	5	5	5	72.65	0.52557	0.71592	0.73045	0.753505	1.02641	1.04724	22.6	20.1	20.1	-0.101371	S
YGR250C	7	5	6	7	5	6	323.31	0.28013	0.33973	0.15919	0.40162	0.487068	0.228229	14.5	9.1	9.1	-1.49511	Group III
YGR253C	11	11	11	11	11	11	323.31	0.47942	0.46959	0.51436	0.687341	0.673247	0.737434	52.7	44.2	39.6	-0.517036	S
YGR254W	31	30	31	12	9	9	323.31	0.63421	0.6188	0.71002	0.909262	0.887168	1.01795	67.3	64.8	75.5	-0.0947621	S
YGR261C	17	21	17	17	21	17	323.31	0.42591	0.45096	0.51475	0.610624	0.646538	0.737993	26.2	29.7	23.5	-0.593053	S
YGR264C	34	33	33	34	33	33	323.31	0.092854	0.079305	0.093963	0.133124	0.113699	0.134714	54.6	51.8	52.7	-2.9793	Group II
YGR266W	13	13	16	13	13	16	323.31	0.60071	0.6272	0.67168	0.861233	0.899211	0.962982	20	21.3	24.8	-0.14107	S
YGR267C	16	11	13	16	11	13	323.31	0.68542	0.66584	0.7138	0.982681	0.954609	1.02337	65	52.3	56.8	-0.019632	S
YGR270W	5	3	4	5	3	4	97.515	1.5419	0.21307	0.49198	2.21061	0.305477	0.705348	4.1	3	3	-0.356672	S
YGR271C-A	4	4	3	4	4	3	128.22	0.11331	0.29045	0.099242	0.162452	0.416416	0.142282	24.9	20.2	16.7	-2.233	Group III
YGR274C	5	5	7	5	5	7	109.88	0.10445	0.35925	0.31155	0.149749	0.515054	0.446667	5.9	5.5	11.7	-1.61977	Group III
YGR276C	6	7	5	6	7	5	129.23	0.050755	0.068987	0.11934	0.072767	0.0989061	0.171097	13.6	15.6	12.5	-3.22183	Group II
YGR277C	8	11	10	8	11	10	131.65	0.60805	0.65679	0.69739	0.871756	0.941634	0.999842	31.8	41	38	-0.0949973	S
YGR279C	7	5	6	7	5	6	217.11	0.42691	0.3388	0.43259	0.612057	0.485735	0.620201	16.1	16.3	18.7	-0.813071	S
YGR281W	10	9	9	9	9	8	323.31	0.62854	0.70096	0.70076	0.901133	1.00496	1.00467	7.7	6.9	6.6	-0.0454408	S
YGR282C	10	9	8	10	9	8	323.31	0.5612	0.56782	0.59643	0.804588	0.814079	0.855097	30.4	27.8	27.2	-0.278759	S
YGR284C	7	6	4	7	6	4	234.51	0.70887	0.73591	0.5254	1.0163	1.05507	0.753262	30	26.1	19	-0.102704	S
YGR285C	17	16	21	17	16	21	323.31	0.03662	0.020812	0.024157	0.0525018	0.029838	0.0346337	36.5	37.9	42.3	-4.72329	Group I
YGR286C	5	4	4	5	4	4	320.36	0.18601	0.1857	0.27559	0.266681	0.266237	0.395111	14.7	11.2	13.3	-1.71857	Group III
YHL001W	14	14	12	2	2	1	11.619	0.65648	0.69962	0.96797	0.94119	1.00304	1.38777	64.5	64.5	63	0.129902	S
YHL002W	11	11	9	11	11	9	323.31	0.046524	0.057049	0.0669	0.0667011	0.0817907	0.095914	33.6	33.4	30.8	-3.63339	Group I
YHL007C	18	15	13	18	15	13	323.31	0.10969	0.1252	0.12017	0.157262	0.179498	0.172287	29.1	22.3	19.5	-2.56128	Group II
YHL011C	14	18	12	14	18	12	323.31	0.56384	0.55373	0.54012	0.808373	0.793878	0.774366	48.1	58.8	45.6	-0.336277	S
YHL013C	4	7	5	4	7	5	323.31	0.049295	0.049984	0.088768	0.0706738	0.0716616	0.127266	20.5	27	21.8	-3.53314	Group I
YHL015W	13	12	14	13	12	14	323.31	0.6314	0.68062	0.69569	0.905233	0.975799	0.997405	54.5	59.5	60.3	-0.0609104	S
YHL020C	6	5	4	6	5	4	213.4	0.076141	0.11714	0.090322	0.109163	0.167943	0.129494	24.5	14.9	11.4	-2.90615	Group II
YHL021C	6	9	7	6	9	7	323.31	0.18976	0.21286	0.15308	0.272057	0.305176	0.21947	16.6	26.5	20.9	-1.92607	Group III
YHL023C	6	3	5	6	3	5	34.522	0.39448	2.4782	0.45608	0.565563	3.55297	0.653878	7.2	3.9	5.4	0.131293	S
YHL029C	2	3	3	2	3	3	14.529	0.38851	0.45609	0.53396	0.557004	0.653892	0.765534	2.7	3.7	5.4	-0.614193	S
YHL030W	40	34	32	40	34	32	323.31	0.33317	0.068706	0.056435	0.477663	0.0985032	0.0809104	24	20.9	19.9	-2.67905	Group II
YHL031C	7	5	7	7	5	7	151.17	0.5049	0.53733	0.62431	0.723871	0.770366	0.895068	35.4	23.3	31.4	-0.33417	S
YHL033C	27	27	30	27	27	30	323.31	0.63892	0.66087	0.68606	0.916014	0.947484	0.983599	67.2	65.2	70.7	-0.076081	S
YHL034C	12	11	11	12	11	11	323.31	0.43125	0.44324	0.41939	0.61828	0.63547	0.601276	38.8	46.9	38.8	-0.693892	S
YHL039W	8	11	9	8	11	9	193.38	0.58986	0.60326	0.58495	0.845677	0.864889	0.838638	15.7	20.9	15.2	-0.235038	S
YHR001W	12	13	9	12	13	9	323.31	0.040133	0.076853	0.080153	0.0575384	0.110184	0.114915	28.1	32.3	23.8	-3.47424	Group I
YHR003C	7	7	5	7	7	5	57.472	0.55919	0.52497	0.71909	0.801706	0.752645	1.03095	17.2	16.1	11.4	-0.228278	S
YHR005C	13	14	13	13	14	13	323.31	0.1163	0.11066	0.11337	0.166738	0.158652	0.162538	29.4	29.7	29.4	-2.62052	Group II
YHR007C	15	13	15	15	13	15	323.31	0.31987	0.33686	0.41613	0.458595	0.482953	0.596602	37.2	31.9	34.3	-0.973304	S
YHR008C	8	7	6	8	7	6	114.71	0.63588	0.68081	0.72131	0.911656	0.976072	1.03414	40.3	26.2	23.2	-0.0399845	S
YHR009C	12	8	11	12	8	11	323.31	0.5046	0.46124	0.61754	0.723441	0.661276	0.885362	31.2	22.2	32.3	-0.41313	S
YHR012W	3	4	8	3	4	8	150.67	0.3334	0.31567	0.34331	0.477993	0.452573	0.492201	14.5	13.8	31.2	-1.07713	Group III
YHR013C	11	3	6	11	3	6	242.84	0.59389	0.66428	0.63666	0.851455	0.952373	0.912774	49.2	18.9	25.6	-0.14469	S
YHR016C	7	8	10	3	3	4	210.77	0.28003	0.32885	0.34388	0.401477	0.47147	0.493018	15.8	16.5	21.6	-1.14055	Group III
YHR017W	6	3	3	6	3	3	24.075	0.57608	0.60335	0.57724	0.825921	0.865018	0.827584	14.3	6.2	8.1	-0.252715	S
YHR019C	27	25	27	27	25	27	323.31	0.65038	0.62255	0.63965	0.932444	0.892545	0.917061	47.8	44.9	45.5	-0.129941	S
YHR020W	42	36	36	42	36	36	323.31	0.55738	0.52883	0.5504	0.799111	0.758179	0.789104	65.6	63.1	56.2	-0.354878	S
YKL156W	6	5	7	6	5	7	125.36	0.62331	0.59059	0.72228	0.893634	0.846724	1.03553	50	41.5	52.4	-0.117305	S
YHR023W	29	27	17	29	27	17	323.31	0.63106	0.15655	0.26646	0.904746	0.224444	0.382022	16.5	15.5	9.5	-1.22942	Group III
YHR024C	11	13	11	11	13	11	323.31	0.077631	0.051091	0.066929	0.111299	0.0732487	0.0959556	25.7	29	27.4	-3.44001	Group I
YHR025W	8	10	10	8	10	10	323.31	0.59997	0.56792	0.60491	0.860172	0.814222	0.867254	28.6	32.5	30	-0.23976	S
YHR026W	2	1	1	2	1	1	25.546	0.58131	0.62872	0.78776	0.833419	0.901391	1.12941	9.4	3.8	3.8	-0.0790327	S
YHR027C	36	39	36	36	39	36	323.31	0.35715	0.35149	0.36526	0.512043	0.503928	0.52367	41.1	43.5	32.8	-0.962547	S
YHR028C	17	16	12	17	16	12	197.4	0.6364	0.59509	0.64118	0.912401	0.853176	0.919254	22	20.2	14.8	-0.160936	S
YHR029C	13	6	9	13	6	9	323.31	0.67145	0.69106	0.67534	0.962652	0.990767	0.968229	51	26.2	45.9	-0.0382916	S
YHR030C	8	13	10	7	12	9	323.31	0.13387	0.1038	0.094455	0.191928	0.148817	0.135419	22.5	36	26.4	-2.67141	Group II
YHR034C	4	2	4	4	2	4	99.51	0.044179	0.13306	0.10481	0.0633391	0.190767	0.150265	12.5	8.4	15.1	-3.0351	Group II
YHR036W	6	4	6	6	4	6	323.31	0.51562	0.60799	0.56107	0.73924	0.87167	0.804401	20	15.3	20	-0.316014	S
YHR037W	23	19	16	23	19	16	323.31	0.56177	0.64553	0.59857	0.805405	0.925491	0.858165	43.5	33.4	35.7	-0.214865	S
YHR039C	17	15	15	17	15	15	323.31	0.45707	0.48545	0.50104	0.655297	0.695986	0.718337	37.1	30.9	29.2	-0.536639	S
YHR039C-A	8	10	9	8	10	9	323.31	0.5374	0.56197	0.59489	0.770466	0.805692	0.852889	54.4	54.4	54.4	-0.305822	S
YHR041C	3	2	4	3	2	4	82.413	0.2333	0.15796	0.14525	0.33448	0.226466	0.208244	20.5	12.9	20	-1.99543	Group III
YHR042W	18	21	22	18	21	22	323.31	0.10962	0.1019	0.10575	0.157161	0.146093	0.151613	33.6	33.1	41.5	-2.72209	Group II
YHR043C	6	5	4	6	5	4	75.639	0.48629	0.5522	0.45613	0.69719	0.791685	0.65395	25.2	19.1	16.3	-0.490042	S
YHR045W	7	8	5	7	8	5	125.07	0.3672	0.44913	0.50357	0.526452	0.643914	0.721964	16.6	18.9	7.9	-0.676896	S
YHR046C	8	7	8	8	7	8	74.173	0.6341	0.56817	0.66174	0.909104	0.814581	0.948731	29.8	28.8	29.5	-0.169761	S
YHR047C	30	30	33	27	27	30	323.31	0.60806	0.58169	0.63193	0.871771	0.833964	0.905993	36.7	38	38.1	-0.200784	S
YHR049W	12	10	10	12	10	10	323.31	0.61309	0.51417	0.60761	0.878982	0.737161	0.871125	61.3	55.1	49.4	-0.27503	S
YHR051W	5	4	7	5	4	7	62.667	0.51858	0.48323	0.51247	0.743484	0.692803	0.734724	39.2	28.4	34.5	-0.467279	S
YHR052W	11	10	11	11	10	11	323.31	0.23867	0.2037	0.21401	0.342179	0.292043	0.306824	35.6	26.6	32.7	-1.67581	Group III
YHR062C	5	4	6	5	4	6	32.245	0.35225	0.32153	0.46162	0.505018	0.460975	0.661821	16	13	18.8	-0.89944	S
YHR063C	15	15	18	15	15	18	323.31	0.26942	0.29771	0.26619	0.386265	0.426824	0.381634	40.6	42.2	48	-1.33012	Group III
YHR064C	25	24	19	25	24	19	323.31	0.032951	0.03403	0.026233	0.0472416	0.0487885	0.03761	61.2	64.3	40.3	-4.49795	Group I
YHR065C	9	8	14	9	8	14	235.57	0.021941	0.18267	0.055282	0.0314566	0.261892	0.0792573	19.6	18.4	27.9	-3.52692	Group I
YHR066W	8	9	7	8	9	7	323.31	0.6999	0.64611	0.65321	1.00344	0.926323	0.936502	21	24.3	19.4	-0.0667014	S
YHR068W	18	22	22	18	22	22	323.31	0.58478	0.58159	0.62178	0.838394	0.833821	0.891441	55.6	61	66.4	-0.227426	S
YHR069C	6	8	7	6	8	7	205.05	0.47722	0.49272	0.52451	0.684186	0.706409	0.751986	17.8	29.2	24.2	-0.486729	S
YHR070W	13	10	15	13	10	15	323.31	0.17166	0.045519	0.067617	0.246108	0.0652602	0.0969419	31.9	22.8	35.5	-3.10901	Group II
YHR072W	7	4	6	7	4	6	182.46	0.058616	0.10846	0.073437	0.0840373	0.155498	0.105286	11.5	6.7	8.2	-3.16849	Group II
YHR072W-A	4	2	3	4	2	3	11.8	0.48084	0.49039	0.52106	0.689376	0.703068	0.747039	44.8	31	44.8	-0.488548	S
YHR074W	21	18	19	21	18	19	323.31	0.58242	0.57852	0.58376	0.835011	0.829419	0.836932	32.8	27.3	34.2	-0.262259	S
YHR076W	8	9	5	8	9	5	162.9	0.55215	0.50142	0.53904	0.791613	0.718882	0.772817	21.3	26.5	15.5	-0.395036	S
YHR077C	8	7	10	8	7	10	158.86	0.048107	22.449	0.41288	0.0689706	32.1849	0.591943	6.8	5.7	8.4	0.131323	S
YHR081W	2	5	7	2	5	7	94.431	0.23624	0.24927	0.28043	0.338695	0.357376	0.40205	14.1	28.3	35.3	-1.45366	Group III
YHR088W	10	5	9	10	5	9	323.31	0.10948	0.10526	0.12307	0.156961	0.15091	0.176444	39.7	21	34.6	-2.63416	Group II
YHR089C	4	5	3	4	5	3	205.16	0.38588	0.39931	0.39014	0.553233	0.572487	0.559341	19.5	30.2	10.7	-0.832309	S
YHR094C	9	8	7	5	5	5	323.31	0.71612	0.58163	0.54928	1.0267	0.833878	0.787498	16.5	15.3	13.2	-0.189578	S
YHR097C	4	4	4	4	4	4	153.31	0.65648	0.8542	1.6376	0.94119	1.22466	2.34781	14.2	11.7	12.8	0.478752	S
YHR098C	13	18	15	13	18	15	323.31	0.16342	0.18355	0.23156	0.234294	0.263154	0.331986	20.6	28.2	23.4	-1.87015	Group III
YHR099W	32	27	28	32	27	28	323.31	0.050682	0.1224	0.090219	0.0726624	0.175484	0.129346	8.9	8	8.6	-3.08131	Group II
YHR102W	7	8	5	7	8	5	159.91	0.15404	0.66986	0.11258	0.220846	0.960373	0.161405	8.4	10.5	8.1	-1.62282	Group III
YHR104W	14	17	17	14	17	17	323.31	0.67156	0.60949	0.64364	0.96281	0.873821	0.922781	44.3	44.3	48.3	-0.121736	S
YHR107C	19	16	13	19	16	13	323.31	0.43763	0.38511	0.4315	0.627427	0.552129	0.618638	53.6	53.1	40	-0.740746	S
YHR108W	16	15	14	16	15	14	323.31	0.13606	0.12607	0.13618	0.195068	0.180746	0.19524	33.8	30.4	30.9	-2.3942	Group II
YHR111W	4	6	4	4	6	4	269.85	0.13576	0.064863	0.072513	0.194638	0.0929935	0.103961	9.8	15.5	11.1	-3.01791	Group II
YHR112C	8	6	8	8	6	8	153.48	0.6312	0.47159	0.66378	0.904946	0.676115	0.951656	29.4	21.2	25.4	-0.260081	S
YHR113W	13	16	10	13	16	10	323.31	0.6137	0.58374	0.58084	0.879857	0.836903	0.832746	39	42.9	24.7	-0.235193	S
YHR114W	10	9	9	10	9	9	323.31	0.17317	0.2191	0.088624	0.248272	0.314122	0.127059	18.2	19.3	20.9	-2.21901	Group III
YHR117W	11	8	11	11	8	11	323.31	0.05851	0.060797	0.050536	0.0838853	0.0871642	0.072453	17.5	12.7	17.4	-3.62746	Group I
YHR119W	6	5	3	6	5	3	75.897	0.073696	0.096611	0.13685	0.105657	0.13851	0.196201	7.7	6.8	3.8	-2.81469	Group II
YHR121W	4	3	3	4	3	3	323.31	0.023957	0.086146	1.4759	0.034347	0.123507	2.11599	19.8	20.9	21.9	-2.26656	Group III
YHR127W	4	2	3	4	2	3	18.006	0.092478	0.084571	0.17183	0.132585	0.121249	0.246351	18.1	9.5	14.8	-2.66006	Group II
YHR128W	13	10	11	13	10	11	323.31	0.18186	0.19156	0.15374	0.260731	0.274638	0.220416	57.9	52.8	53.2	-1.99515	Group III
YHR132C	8	10	10	8	10	10	323.31	0.66884	0.68991	0.75838	0.95891	0.989118	1.08728	24.4	32.8	33.7	0.0148035	S
YHR132W-A	5	5	4	5	5	4	141.55	0.70397	0.70109	0.58895	1.00928	1.00515	0.844373	48.1	51.1	39.7	-0.0744403	S
YHR133C	6	4	3	6	4	3	88.649	0.56214	0.45936	0.67783	0.805935	0.658581	0.971799	27.5	17.5	11	-0.318367	S
YHR135C	12	13	9	9	10	7	323.31	0.64179	0.69587	0.67309	0.920129	0.997663	0.965004	32	35.3	22.7	-0.058287	S
YHR137W	18	18	13	18	18	13	255.94	0.80917	0.73336	0.79875	1.1601	1.05141	1.14516	32.7	40.9	24.8	0.16071	S
YNL162W	3	2	4	3	2	4	11.455	0.67987	0.77466	0.73142	0.974724	1.11062	1.04863	22.6	15.1	24.5	0.0609809	S
YHR143W-A	3	4	4	3	4	4	119.47	0.60728	0.55591	0.49268	0.870652	0.797004	0.706351	51.4	52.9	52.9	-0.342905	S
YHR144C	3	6	5	3	6	5	15.307	0.76479	0.65999	0.67951	1.09647	0.946222	0.974208	9.9	18.9	14.7	0.00514099	S
YHR146W	18	17	21	18	17	21	323.31	0.63913	0.5875	0.60327	0.916315	0.842294	0.864903	41.1	42.6	41.5	-0.194359	S
YHR147C	4	5	6	4	5	6	164.66	0.3324	0.34729	0.26213	0.476559	0.497907	0.375814	21	25.7	32.7	-1.16241	Group III
YHR149C	5	5	4	5	5	4	57.288	0.72292	0.68218	0.58941	1.03644	0.978036	0.845032	7.2	10.6	6.5	-0.0744399	S
YHR154W	5	9	6	5	9	6	174.74	0.22117	0.17225	0.15737	0.31709	0.246953	0.22562	5.3	13.2	7.6	-1.94092	Group III
YHR158C	22	28	21	22	28	21	323.31	0.14756	0.10709	0.11632	0.211556	0.153534	0.166767	21.6	29.7	20.1	-2.50945	Group II
YHR163W	17	17	13	17	17	13	323.31	0.66056	0.68994	0.69054	0.947039	0.989161	0.990022	65.5	63.5	50.6	-0.0362314	S
YHR164C	4	5	2	4	5	2	13.233	0.48901	0.26828	0.11626	0.70109	0.384631	0.166681	3.2	3.7	1.6	-1.49187	Group III
YHR165C	13	10	14	13	10	14	209.17	0.18901	0.16229	0.49849	0.270982	0.232674	0.714681	5.8	4.2	5.3	-1.49066	Group III
YHR167W	4	5	4	4	5	4	56.918	0.3191	0.18538	0.22009	0.457491	0.265778	0.315541	13.4	17.2	15.3	-1.568	Group III
YHR170W	15	14	14	15	14	14	323.31	0.57694	0.6871	0.68958	0.827154	0.98509	0.988645	29.9	29.2	28.6	-0.103973	S
YHR172W	9	7	5	9	7	5	77.885	0.32875	0.33413	0.32934	0.471326	0.479039	0.472172	10.8	9.2	6.1	-1.07653	Group III
YHR174W	43	42	45	43	42	45	323.31	0.70759	0.7133	0.71503	1.01447	1.02265	1.02513	79.9	80.1	87.6	0.0296156	S
YHR179W	26	25	22	26	25	22	323.31	0.56143	0.50413	0.55028	0.804918	0.722767	0.788932	71	69.2	65	-0.374504	S
YHR181W	6	4	3	6	4	3	58.528	0.69345	0.48377	0.58017	0.994194	0.693577	0.831785	20.6	14	11.4	-0.26733	S
YHR183W	36	34	34	36	34	34	323.31	0.63676	0.62191	0.67786	0.912918	0.891627	0.971842	76.9	79.6	72.6	-0.112712	S
YHR186C	6	9	9	6	9	9	323.31	0.5555	0.33575	0.4412	0.796416	0.481362	0.632545	4.2	7.1	7.9	-0.681324	S
YHR187W	4	5	2	4	5	2	121.73	0.61308	0.5548	0.56776	0.878968	0.795412	0.813993	18.4	21	11	-0.271085	S
YHR188C	9	7	5	9	7	5	219.66	0.47945	0.41969	0.45469	0.687384	0.601706	0.651885	16.1	15.4	10.2	-0.630331	S
YHR190W	15	11	12	15	11	12	323.31	0.32959	0.37757	0.37689	0.47253	0.541319	0.540344	32	29.1	27.3	-0.951673	S
YHR191C	2	4	3	2	4	3	34.673	0.10791	0.2011	0.25646	0.15471	0.288315	0.367685	12.8	30.1	24.8	-1.9767	Group III
YHR192W	5	4	5	5	4	5	195.49	0.73462	0.57113	0.87981	1.05322	0.818824	1.26138	26.6	20.9	29.1	0.0404766	S
YHR193C	10	9	9	10	9	9	323.31	0.64844	0.66082	0.64485	0.929663	0.947412	0.924516	64.4	56.3	58	-0.0987952	S
YHR195W	8	5	5	8	5	5	79.915	0.49814	0.68435	0.49807	0.714179	0.981147	0.714079	33	24.3	24.9	-0.332982	S
YHR196W	9	8	10	9	8	10	246.81	0.28783	0.49035	0.27554	0.412659	0.703011	0.395039	14.6	16.2	15.8	-1.04176	Group III
YHR197W	15	12	12	15	12	12	323.31	0.22125	0.22166	0.23488	0.317204	0.317792	0.336746	22.3	19.1	18.1	-1.62688	Group III
YHR198C	3	2	2	3	2	2	11.021	0.63433	0.7418	8.6369	0.909434	1.06351	12.3827	8.4	6.2	6.2	1.19404	S
YHR199C	2	5	3	2	5	3	56.591	0.67126	0.58795	0.59439	0.96238	0.842939	0.852172	11.3	28.7	18.7	-0.177535	S
YHR200W	11	10	11	11	10	11	323.31	0.60542	0.61083	0.55821	0.867986	0.875742	0.800301	47.4	41.8	42.2	-0.239021	S
YHR201C	9	6	10	9	6	10	323.31	0.45302	0.52469	0.46312	0.649491	0.752244	0.663971	26.7	19.9	27	-0.541385	S
YJR145C	26	26	26	26	26	26	323.31	0.61986	0.67234	0.65321	0.888688	0.963928	0.936502	67.4	65.1	63.2	-0.105966	S
YHR204W	4	4	4	4	4	4	17.485	0.68286	0.61255	0.63223	0.979011	0.878208	0.906423	5.8	5	5.8	-0.119904	S
YHR205W	8	10	9	8	10	9	323.31	0.011889	0.023622	0.12855	0.0170452	0.0338667	0.184301	11	17.1	13.8	-4.39945	Group I
YHR207C	4	6	8	4	6	8	72.809	0.45155	0.60996	0.69218	0.647384	0.874495	0.992373	9.3	13.3	12.5	-0.277277	S
YHR208W	25	23	23	25	23	23	323.31	0.55734	0.53251	0.53787	0.799054	0.763455	0.77114	61.8	61.3	67.7	-0.362652	S
YHR215W	8	8	9	8	8	9	204.39	0.64796	0.62921	0.56673	0.928975	0.902093	0.812516	15	21	21.4	-0.184824	S
YHR216W	21	22	19	9	12	8	323.31	0.63393	0.69929	0.73967	0.90886	1.00257	1.06046	53.5	49.9	48.8	-0.0164945	S
YIL003W	3	3	3	3	3	3	42.288	0.97957	0.20565	0.19211	1.4044	0.294839	0.275427	18.4	19.1	18.1	-1.0441	Group III
YIL005W	16	15	15	16	15	15	277.57	0.41926	0.42567	0.43929	0.60109	0.61028	0.629806	22.1	21	23	-0.704608	S
YIL009W	6	8	8	5	7	7	81.473	0.049206	0.2332	0.06077	0.0705462	0.334337	0.0871254	9.1	12.7	11.5	-2.97556	Group II
YIL010W	12	12	12	12	12	12	256.61	0.29684	0.31207	0.34778	0.425577	0.447412	0.498609	53.5	51.2	48.8	-1.13228	Group III
YIL014W	5	5	2	5	5	2	41.212	0.43021	0.75461	0.53485	0.616789	1.08188	0.76681	8.6	8.3	4.8	-0.322224	S
YIL015W	2	6	4	2	6	4	191.04	0.39378	0.46591	0.51212	0.564559	0.667971	0.734222	4.8	16.2	10.1	-0.617552	S
YIL020C	6	5	6	6	5	6	156.31	0.033374	0.040168	0.15086	0.047848	0.0575885	0.216287	26.1	19.9	22.6	-3.57082	Group I
YIL021W	5	6	3	5	6	3	181.1	0.54479	0.57286	0.65692	0.781061	0.821305	0.941821	20.8	23.9	10.4	-0.242326	S
YIL022W	16	14	12	16	14	12	323.31	0.61542	0.60469	0.654	0.882323	0.866939	0.937634	38.3	32.5	25.1	-0.159841	S
YIL026C	11	7	12	11	7	12	254.22	0.18041	0.16202	0.16212	0.258652	0.232287	0.23243	9.5	6.5	9.1	-2.05402	Group III
YIL027C	3	3	2	3	3	2	96.815	0.47359	0.51129	0.51146	0.678982	0.733032	0.733276	23.4	21.3	17.7	-0.484726	S
YIL030C	15	15	15	15	15	15	323.31	0.49428	0.5138	0.58715	0.708645	0.736631	0.841792	15.7	16.4	14	-0.395438	S
YIL033C	16	13	17	16	13	17	323.31	0.20552	0.22818	0.17909	0.294652	0.32714	0.25676	46.9	27.4	45.7	-1.77881	Group III
YIL034C	10	10	9	10	10	9	323.31	0.68053	0.67243	0.73442	0.97567	0.964057	1.05293	40.4	35.9	39	-0.00464382	S
YIL035C	9	12	15	9	12	15	198.78	0.66111	0.5805	0.59179	0.947828	0.832258	0.848444	21.2	32.3	38.2	-0.193103	S
YIL036W	5	5	3	5	5	3	250.59	0.074093	0.068577	0.10588	0.106227	0.0983183	0.151799	17.2	15	6.5	-3.10031	Group II
YIL038C	22	13	21	22	13	21	323.31	0.054308	0.27289	0.044415	0.0778609	0.39124	0.0636774	33.9	17.7	30.5	-3.0033	Group II
YIL039W	7	6	9	7	6	9	263.31	0.43204	0.47514	0.46497	0.619412	0.681204	0.666624	18.6	15.6	22	-0.609975	S
YIL041W	17	14	13	17	14	13	323.31	0.70323	0.70445	0.75927	1.00822	1.00996	1.08856	59.2	55.8	48.8	0.0495091	S
YIL043C	14	14	17	14	14	17	323.31	0.47405	0.49492	0.48616	0.679642	0.709563	0.697004	58.1	60.9	58.5	-0.524305	S
YIL044C	9	7	9	9	7	9	323.31	0.41891	0.57166	0.56092	0.600588	0.819584	0.804186	41.9	33.9	35.6	-0.445662	S
YIL047C	9	8	11	9	8	11	125.14	0.49354	0.53653	0.57839	0.707584	0.769219	0.829233	11.5	12.7	15.3	-0.38257	S
YIL048W	14	17	12	14	17	12	194.76	0.60127	0.6945	0.5893	0.862036	0.995699	0.844875	15.5	17	11.9	-0.15453	S
YIL051C	6	6	6	6	6	6	293.68	0.65788	0.63057	0.74726	0.943197	0.904043	1.07134	58.6	60	58.6	-0.0434961	S
YIL053W	20	20	19	20	20	19	323.31	0.15197	0.16077	0.12819	0.217878	0.230495	0.183785	69.6	61.6	62.4	-2.25317	Group III
YIL062C	5	8	3	5	8	3	130.11	0.66303	0.63554	0.53491	0.950581	0.911168	0.766896	37.7	59.7	17.5	-0.196742	S
YIL063C	10	10	9	10	10	9	306.98	0.59261	0.46438	0.60834	0.84962	0.665778	0.872172	38.2	42.5	30	-0.339771	S
YIL064W	5	5	5	5	5	5	117.4	0.32224	0.073336	0.14864	0.461993	0.105141	0.213104	23	23	24.9	-2.19801	Group III
YIL070C	4	5	2	4	5	2	199.02	0.48503	0.42093	0.36057	0.695384	0.603484	0.516946	17.7	20.7	10.9	-0.734882	S
YIL074C	17	16	18	7	8	8	323.31	0.66151	0.68216	0.63874	0.948401	0.978007	0.915756	45.8	43.1	46.5	-0.0784926	S
YIL075C	40	33	37	39	32	37	323.31	0.51489	0.52035	0.5603	0.738194	0.746022	0.803297	39.5	34.7	38.9	-0.392211	S
YIL076W	8	5	4	8	5	4	323.31	0.25232	0.19218	0.25177	0.361749	0.275527	0.360961	28.4	19.9	11.5	-1.59892	Group III
YIL078W	39	38	36	39	38	36	323.31	0.026453	0.027405	0.028371	0.0379254	0.0392903	0.0406753	56.3	51.5	49.3	-4.67003	Group I
YIL079C	2	2	3	2	2	3	39.758	0.24472	0.49346	0.30736	0.350853	0.70747	0.440659	8.6	7.2	11.1	-1.0642	Group III
YIL083C	10	10	12	10	10	12	267.27	0.55299	0.4607	0.52713	0.792817	0.660502	0.755742	32.9	31.5	44.4	-0.44578	S
YIL084C	7	7	6	7	7	6	252.87	0.60026	0.24735	0.24018	0.860588	0.354624	0.344344	25.4	29.1	25.7	-1.08344	Group III
YIL088C	5	3	4	5	3	4	91.253	0.71168	0.51055	0.6829	1.02033	0.731971	0.979068	13.7	6.9	10.2	-0.150541	S
YIL091C	14	12	8	14	12	8	253.84	0.063247	0.054972	0.084608	0.0906767	0.0788129	0.121302	24.4	20	13.6	-3.39063	Group I
YIL093C	7	2	7	7	2	7	323.31	0.2665	0.21655	0.28491	0.382079	0.310466	0.408473	31.1	8.7	31.4	-1.45575	Group III
YIL094C	18	22	16	18	22	16	323.31	0.64265	0.65896	0.73824	0.921362	0.944746	1.05841	45.6	54.7	42	-0.0394219	S
YIL095W	8	5	6	7	4	5	59.332	0.43926	0.32102	0.49801	0.629763	0.460244	0.713993	11.5	7	7.2	-0.757556	S
YIL098C	2	2	3	2	2	3	23.131	0.40743	0.41769	0.50941	0.584129	0.598839	0.730337	10.3	11.6	16.1	-0.656256	S
YIL103W	4	5	4	4	5	4	206.82	0.26377	0.25646	0.20641	0.378165	0.367685	0.295928	11.3	15.5	13.6	-1.53435	Group III
YIL104C	9	5	6	9	5	6	229.34	0.13638	0.3722	0.38667	0.195527	0.53362	0.554366	22.7	12.8	13.6	-1.37059	Group III
YIL105C	6	3	4	6	3	4	251.14	0.55341	0.56845	0.5298	0.793419	0.814982	0.75957	13.3	4.7	8.2	-0.341917	S
YIL106W	5	2	3	5	2	3	323.31	0.036746	0.11089	0.060204	0.0526824	0.158982	0.086314	23.2	8.6	14.3	-3.47795	Group I
YIL108W	11	6	11	11	6	11	323.31	0.21488	0.16843	0.19569	0.308072	0.241477	0.280559	18.8	11.2	22.3	-1.86078	Group III
YIL109C	27	23	23	26	22	22	323.31	0.51269	0.51202	0.53068	0.735039	0.734079	0.760832	34.6	27.5	26.7	-0.42815	S
YIL110W	4	4	3	4	4	3	180.84	0.13717	0.1787	0.28706	0.196659	0.256201	0.411556	17.5	13.3	13.8	-1.86391	Group III
YIL111W	3	3	5	3	3	5	39.532	0.39475	0.41522	0.39676	0.56595	0.595297	0.568832	24.5	19.2	34.4	-0.794499	S
YIL112W	7	4	5	7	4	5	201.82	0.098612	0.20577	0.043844	0.141379	0.295011	0.0628588	8	4.1	5.5	-2.85842	Group II
YIL114C	4	5	8	4	5	8	65.712	0.47816	0.58069	0.41927	0.685534	0.83253	0.601104	16	18.9	29.2	-0.514479	S
YIL115C	34	26	29	34	26	29	323.31	0.40394	0.49476	0.52324	0.579125	0.709333	0.750165	33.3	27.9	30.8	-0.566079	S
YIL116W	13	14	12	13	14	12	323.31	0.34821	0.42119	0.36712	0.499226	0.603857	0.526337	44.4	42.6	35.1	-0.8853	S
YIL117C	3	4	2	3	4	2	13.559	0.38098	0.33103	0.39247	0.546208	0.474595	0.562681	10.1	16.4	6.6	-0.925773	S
YIL118W	8	8	9	8	8	9	323.31	0.49874	0.49776	0.53559	0.715039	0.713634	0.767871	43.7	41.1	42	-0.450571	S
YIL121W	2	4	2	2	4	2	123.43	0.39688	0.29248	0.32445	0.569004	0.419326	0.465161	3.1	6.6	3.1	-1.05718	Group III
YIL124W	11	8	10	11	8	10	199.86	0.54302	0.4784	0.45556	0.778523	0.685878	0.653133	46.8	31.3	38	-0.506572	S
YIL125W	37	27	29	37	27	29	323.31	0.48505	0.51797	0.51688	0.695412	0.742609	0.741047	44.7	32	37.7	-0.461916	S
YIL126W	13	18	21	13	18	21	323.31	0.056097	0.067057	0.10659	0.0804258	0.0961391	0.152817	9.9	15.1	17	-3.24168	Group II
YIL128W	15	10	6	15	10	6	323.31	0.049849	0.034745	0.036459	0.0714681	0.0498136	0.052271	18.3	12.9	6.8	-4.13057	Group I
YIL129C	12	14	17	12	14	17	323.31	0.080712	0.11771	0.1669	0.115716	0.16876	0.239283	4.5	6.4	6.6	-2.5805	Group II
YIL130W	8	10	5	8	10	5	108.75	0.45892	0.434	0.25489	0.65795	0.622222	0.365434	11.2	14.4	10	-0.913589	S
YIL133C	18	19	16	18	19	16	323.31	0.63379	0.68636	0.67782	0.908659	0.984029	0.971785	56.8	62.8	53.8	-0.067569	S
YIL135C	9	7	6	9	7	6	249.6	0.44922	0.42465	0.62134	0.644043	0.608817	0.89081	26.8	24.3	18.6	-0.505833	S
YIL136W	9	11	7	9	11	7	173.51	0.54088	0.58111	0.6733	0.775455	0.833133	0.965305	29.8	36.4	24.4	-0.22707	S
YIL137C	17	21	20	17	21	20	323.31	0.54752	0.57684	0.56572	0.784975	0.827011	0.811068	18.4	23.8	21.6	-0.30847	S
YIL138C	10	11	10	10	11	10	323.31	0.7033	0.77798	0.77161	1.00832	1.11538	1.10625	50.9	55.3	44.1	0.105055	S
YIL140W	4	4	4	4	4	4	96.832	0.97178	0.65083	0.69688	1.39323	0.93309	0.999111	5.5	7.3	6.3	0.125747	S
YIL142W	21	22	21	21	22	21	323.31	0.65146	0.61412	0.68617	0.933993	0.880459	0.983756	47.8	50.7	46.9	-0.101939	S
YIL143C	8	5	3	8	5	3	114.37	0.14754	0.19114	0.079441	0.211527	0.274036	0.113894	13	7.9	3.7	-2.4143	Group II
YIL144W	7	6	4	7	6	4	159.35	0.2669	0.32572	0.31423	0.382652	0.466982	0.450509	13.6	11.9	7.2	-1.21161	Group III
YIL145C	8	4	6	8	4	6	101.49	0.38517	0.43136	0.37106	0.552215	0.618437	0.531986	28.2	16.2	22.7	-0.82018	S
YIL147C	6	8	3	6	8	3	103.48	0.24601	0.23202	0.34935	0.352703	0.332645	0.50086	6	8.6	3.6	-1.36298	Group III
YIL149C	34	26	29	34	26	29	323.31	0.15916	0.14802	0.39291	0.228186	0.212215	0.563312	22.2	17.9	17.9	-1.73204	Group III
YIL154C	2	3	3	2	3	3	309.44	0.20383	0.32852	0.26004	0.292229	0.470996	0.372817	9.8	11.8	12.4	-1.42817	Group III
YIL155C	16	12	7	16	12	7	171.2	0.45504	0.39422	0.37412	0.652387	0.56519	0.536373	29.6	19.9	10.8	-0.779361	S
YIL157C	2	3	4	2	3	4	51.949	0.43621	0.51708	0.51356	0.625391	0.741333	0.736287	11.7	17.3	20.3	-0.516879	S
YIL161W	2	2	3	2	2	3	253.31	0.083642	0.082711	0.35593	0.119917	0.118582	0.510294	14.5	14.5	18.3	-2.36885	Group II
YIL162W	12	7	6	12	7	6	173.11	0.5729	0.57515	0.68362	0.821362	0.824588	0.9801	23.3	15.8	13.7	-0.197054	S
YIR001C	6	5	4	6	5	4	161.04	0.3245	0.38656	0.31479	0.465233	0.554208	0.451312	23.6	27.6	21.2	-1.03443	Group III
YIR003W	11	13	13	11	13	13	285.87	0.67419	0.53916	0.60702	0.966581	0.772989	0.87028	24.3	24	26.4	-0.206989	S
YIR004W	16	10	14	16	10	14	323.31	0.096823	0.07678	0.11275	0.138814	0.110079	0.161649	47.7	23.4	42.1	-2.88708	Group II
YIR006C	25	21	23	25	21	23	323.31	0.20744	0.21754	0.18978	0.297405	0.311885	0.272086	23.4	20.7	20.7	-1.76943	Group III
YIR007W	6	6	3	6	6	3	70.438	0.54412	0.5727	0.53452	0.7801	0.821075	0.766337	10.7	12.8	4.6	-0.34221	S
YIR008C	7	5	5	7	5	5	120.99	0.19026	0.42382	0.14114	0.272774	0.607627	0.202351	20	15.2	10.3	-1.63268	Group III
YIR012W	4	2	3	4	2	3	35.622	0.6121	0.45978	0.5579	0.877563	0.659183	0.799857	8.8	7.9	7.2	-0.370621	S
YIR022W	4	5	4	4	5	4	169.19	0.55553	0.50693	0.46603	0.796459	0.726781	0.668143	28.7	29.3	24	-0.456835	S
YIR023W	7	6	7	7	6	7	152.78	0.5278	0.5538	0.51437	0.756703	0.793978	0.737448	12.3	10.4	10	-0.391472	S
YIR026C	9	10	7	9	10	7	323.31	0.078192	0.057276	0.16241	0.112103	0.0821161	0.232846	33.5	35.7	23.6	-2.95528	Group II
YIR034C	18	10	13	18	10	13	323.31	0.47232	0.50345	0.53518	0.677161	0.721792	0.767283	51.2	32.4	37	-0.471647	S
YIR035C	8	8	7	8	8	7	323.31	0.55807	0.56833	0.59159	0.8001	0.81481	0.848158	46.5	43.3	37.4	-0.284936	S
YIR036C	10	13	10	10	13	10	323.31	0.49709	0.42532	0.47364	0.712674	0.609778	0.679054	36.9	55.5	47.1	-0.586911	S
YIR037W	10	9	7	9	8	6	323.31	0.52293	0.3877	0.42189	0.74972	0.555842	0.60486	49.7	40.5	42.3	-0.662718	S
YIR038C	7	5	5	7	5	5	93.277	0.68543	0.60975	0.78147	0.982695	0.874194	1.12039	28.2	22.6	24.4	-0.0183873	S
YJL001W	9	9	11	9	9	11	192.06	0.58528	0.5315	0.56648	0.839111	0.762007	0.812158	46	52.1	52.1	-0.315119	S
YJL002C	11	6	12	11	6	12	323.31	0.54831	0.48818	0.61786	0.786108	0.6999	0.885821	32.8	20	30	-0.345632	S
YJL005W	21	19	23	21	19	23	215.03	0.51974	0.60714	0.50442	0.745147	0.870452	0.723183	12.4	11.3	15.3	-0.364045	S
YJL008C	31	25	30	31	25	30	323.31	0.49438	0.52842	0.53132	0.708789	0.757591	0.761749	55.6	54	56.5	-0.429898	S
YJL010C	10	11	13	10	11	13	323.31	0.20299	0.053742	0.072701	0.291025	0.0770495	0.104231	16.7	15.9	19.4	-2.91367	Group II
YJL011C	7	5	4	7	5	4	106.55	0.45767	0.33715	0.44548	0.656158	0.483369	0.638681	44.1	34.2	31.7	-0.76784	S
YJL012C	21	23	32	21	23	32	323.31	0.16229	0.19718	0.18744	0.232674	0.282695	0.268731	28.7	31.2	44	-1.94069	Group III
YJL014W	39	33	36	39	33	36	323.31	0.49524	0.54484	0.52102	0.710022	0.781133	0.746982	66.9	52.8	62.5	-0.42376	S
YJL019W	7	6	6	7	6	6	115.45	0.71515	0.60733	0.56825	1.0253	0.870724	0.814695	10.4	11.3	10.9	-0.153109	S
YJL020C	30	25	30	30	25	30	323.31	0.56532	0.55765	0.63055	0.810495	0.799498	0.904014	34	27.9	33.4	-0.25718	S
YJL026W	16	18	16	16	18	16	323.31	0.53739	0.58868	0.64952	0.770452	0.843986	0.931211	38.1	43.1	40.1	-0.241251	S
YJL029C	8	7	8	8	7	8	323.31	0.25297	0.26535	0.16544	0.362681	0.38043	0.23719	13.4	13.7	10.8	-1.64447	Group III
YJL030W	2	3	3	2	3	3	56.173	0.10033	0.20354	0.097458	0.143842	0.291814	0.139725	10.2	26.5	15.3	-2.47122	Group II
YJL031C	10	8	9	10	8	9	254.91	0.55745	0.57482	0.626	0.799211	0.824115	0.897491	30.9	28.7	30.9	-0.252821	S
YJL033W	9	14	11	9	14	11	323.31	0.23263	0.12582	0.19313	0.33352	0.180387	0.276889	16.9	24.7	18.2	-1.9692	Group III
YJL034W	39	34	34	35	30	30	323.31	0.49834	0.43429	0.52118	0.714466	0.622638	0.747211	45.5	44.4	40.3	-0.52967	S
YJL036W	6	7	7	6	7	7	254.36	0.2246	0.31969	0.25414	0.322007	0.458337	0.364358	12.5	19.6	17.7	-1.40564	Group III
YJL039C	21	27	23	21	27	23	323.31	0.4458	0.42187	0.47214	0.63914	0.604832	0.676903	14.9	17.1	16.8	-0.644723	S
YJL041W	30	27	27	30	27	27	323.31	0.38551	0.38473	0.4046	0.552703	0.551584	0.580072	58.9	53.9	53.6	-0.833156	S
YJL042W	16	17	16	16	17	16	323.31	0.28656	0.40089	0.3804	0.410839	0.574753	0.545376	15.8	16.2	14.9	-0.985673	S
YJL047C	4	6	4	4	6	4	113.52	0.20593	0.10639	0.10512	0.29524	0.15253	0.15071	5	9.1	5.7	-2.40101	Group II
YJL049W	11	6	7	11	6	7	323.31	0.28248	0.076896	0.097366	0.404989	0.110245	0.139593	28.2	14.9	18.9	-2.44199	Group II
YJL050W	34	30	32	34	30	32	323.31	0.43181	0.40868	0.3842	0.619082	0.585921	0.550824	34.1	31.8	32.5	-0.774451	S
YJL052W	33	26	30	15	10	13	323.31	0.27737	0.35225	0.5354	0.397663	0.505018	0.767599	78.6	72.6	73.8	-0.899184	S
YJL053W	7	6	8	7	6	8	323.31	0.33245	0.35049	0.35664	0.476631	0.502495	0.511312	24.5	20.1	25.1	-1.00987	Group III
YJL054W	16	14	9	16	14	9	323.31	0.46687	0.55722	0.52033	0.669348	0.798882	0.745993	47.7	39.5	28	-0.441962	S
YJL055W	5	7	6	5	7	6	323.31	0.18819	0.20229	0.17209	0.269806	0.290022	0.246724	35.1	47.3	31.8	-1.89827	Group III
YJL060W	13	15	12	13	15	12	323.31	0.60105	0.66748	0.62947	0.86172	0.956961	0.902466	33.1	43	29.3	-0.142077	S
YJL061W	17	15	18	17	15	18	310.95	0.49174	0.50318	0.52134	0.705004	0.721405	0.747441	26.8	24.8	26.5	-0.465128	S
YJL063C	4	5	6	4	5	6	323.31	0.31803	0.31069	0.30119	0.455957	0.445434	0.431814	28.2	24.8	32.8	-1.17042	Group III
YJL068C	9	8	8	9	8	8	80.312	0.55359	0.62673	0.56272	0.793677	0.898538	0.806767	33.4	27.1	27.4	-0.265833	S
YJL069C	3	3	4	3	3	4	69.975	0.17304	0.12517	0.028486	0.248086	0.179455	0.0408401	6.7	8.8	9.9	-3.03442	Group II
YJL071W	3	3	4	3	3	4	34.162	0.44944	0.5647	0.60426	0.644358	0.809606	0.866323	6.4	5.4	7.8	-0.381932	S
YJL074C	15	18	13	15	18	13	323.31	0.10443	0.14646	0.12212	0.14972	0.209978	0.175082	13.7	14.2	11.2	-2.50175	Group II
YJL076W	36	33	31	36	33	31	323.31	0.45254	0.42782	0.47543	0.648803	0.613362	0.68162	33.1	32.3	31.3	-0.627432	S
YJL080C	70	62	64	70	62	64	323.31	0.018639	0.034737	0.01906	0.0267226	0.0498022	0.0273262	58.8	51.1	53.4	-4.91567	Group I
YJL081C	8	7	9	8	7	9	285.38	0.36549	0.73195	0.37366	0.524	1.04939	0.535713	19.2	17	24.3	-0.587759	S
YJL082W	14	10	11	14	10	11	323.31	0.38814	0.079878	0.24707	0.556473	0.11452	0.354222	19.7	20.4	20	-1.82307	Group III
YJL084C	8	6	5	8	6	5	281.2	0.45912	0.38575	0.39758	0.658237	0.553047	0.570007	8.2	6.5	6.5	-0.756266	S
YJL087C	21	13	15	21	13	15	323.31	0.055799	0.055664	0.22652	0.0799986	0.079805	0.32476	29.1	18.1	20.2	-2.97127	Group II
YJL088W	12	10	7	12	10	7	225.62	0.77119	0.89067	0.78885	1.10565	1.27695	1.13097	43.2	37.9	25.4	0.22505	S
YJL096W	2	3	3	2	3	3	131.46	0.36544	0.36001	0.36691	0.523928	0.516143	0.526036	20.5	26.1	24.8	-0.937827	S
YJL098W	8	9	10	8	9	10	317.46	0.41379	0.53365	0.49998	0.593247	0.76509	0.716817	11	11.1	10.2	-0.539972	S
YJL099W	4	6	6	4	6	6	18.789	0.25371	0.38708	0.232	0.363742	0.554953	0.332616	4.4	9.9	9.1	-1.29888	Group III
YJL101C	9	10	8	9	10	8	323.31	0.088124	0.11611	0.078706	0.126343	0.166466	0.11284	17.6	15.3	14.6	-2.90631	Group II
YJL104W	9	7	6	9	7	6	216.36	0.071518	0.14287	0.05613	0.102535	0.204832	0.0804731	61.1	38.3	38.9	-3.06955	Group II
YJL109C	29	21	22	29	21	22	323.31	0.076771	0.03234	0.075013	0.110066	0.0463656	0.107546	18.8	14	15	-3.61045	Group I
YJL110C	5	5	4	5	5	4	139.87	0.15175	0.22181	0.1674	0.217563	0.318007	0.24	14	12	10.2	-1.97075	Group III
YJL111W	24	25	24	24	25	24	323.31	0.62282	0.58412	0.60249	0.892932	0.837448	0.863785	55.1	48.4	52	-0.210187	S
YJL112W	3	5	3	3	5	3	323.31	0.40841	0.23884	0.80294	0.585534	0.342423	1.15117	4.9	11.8	5.2	-0.705075	S
YJL115W	6	7	4	6	7	4	240.8	0.57757	0.54335	0.51229	0.828057	0.778996	0.734466	21.1	27.2	23.3	-0.359247	S
YJL117W	9	11	7	9	11	7	190.06	0.51432	0.49591	0.47847	0.737376	0.710982	0.685978	26.4	32.2	19	-0.491802	S
YJL121C	7	8	8	7	8	8	323.31	0.58714	0.57376	0.5276	0.841778	0.822595	0.756416	52.1	46.2	45.4	-0.310994	S
YJL122W	7	6	5	7	6	5	323.31	0.45496	0.4018	0.43693	0.652272	0.576057	0.626423	37.7	33.7	32.6	-0.695653	S
YJL123C	17	14	14	17	14	14	323.31	0.73179	0.69561	0.75583	1.04916	0.99729	1.08363	40.8	30.8	31.4	0.0603968	S
YJL124C	5	5	4	5	5	4	89.83	0.66455	0.65361	0.65037	0.95276	0.937075	0.93243	40.1	31.4	21.5	-0.0881704	S
YJL125C	7	9	5	7	9	5	143.97	0.34861	0.36313	0.35792	0.499799	0.520616	0.513147	21.1	25.1	18.3	-0.968281	S
YJL128C	12	15	9	12	15	9	323.31	0.29279	0.32216	0.19908	0.419771	0.461878	0.285419	28.6	31.3	21.9	-1.39186	Group III
YJL130C	110	98	108	110	98	108	323.31	0.34359	0.33581	0.34878	0.492602	0.481448	0.500043	54.6	51.5	52.2	-1.02531	Group III
YKR059W	27	23	23	27	23	23	323.31	0.6337	0.6376	0.61745	0.90853	0.914122	0.885233	69.4	57.2	59	-0.147935	S
YJL140W	9	9	9	9	9	9	323.31	0.67088	0.6517	0.72129	0.961835	0.934337	1.03411	53.4	55.2	62	-0.0352458	S
YJL141C	8	5	5	8	5	5	136.33	0.30663	0.34543	0.36006	0.439613	0.49524	0.516215	14.4	9.5	7.6	-1.05115	Group III
YJL145W	11	9	10	11	9	10	283.35	0.30887	0.27886	0.40413	0.442824	0.399799	0.579398	44.9	29.9	42.5	-1.09507	Group III
YJL148W	6	5	5	6	5	5	179.66	0.23211	0.27148	0.40036	0.332774	0.389219	0.573993	30.5	31.8	23.6	-1.24988	Group III
YJL153C	6	5	4	6	5	4	52.145	0.29785	1.2479	0.48935	0.427025	1.7891	0.701577	12	12.2	8.1	-0.299899	S
YJL154C	13	10	9	13	10	9	211.07	0.53378	0.64786	0.54584	0.765276	0.928832	0.782566	15.6	11.8	13.9	-0.282058	S
YJL155C	12	7	7	12	7	7	106.32	0.4442	0.38946	0.39998	0.636846	0.558366	0.573448	32.1	19	15.9	-0.764656	S
YJL159W	5	6	5	5	6	5	238.2	0.49647	0.49268	0.2079	0.711785	0.706351	0.298065	24.7	20.8	24.7	-0.912777	S
YJL164C	6	7	7	5	5	6	86.914	0.51841	0.70236	0.57465	0.74324	1.00697	0.823871	21.4	17.6	23.2	-0.232531	S
YJL165C	2	6	4	2	6	4	323.31	0.18941	0.19306	0.13657	0.271556	0.276789	0.195799	2.8	10.8	8.2	-2.02879	Group III
YJL167W	19	17	18	19	17	18	323.31	0.63052	0.63291	0.67063	0.903971	0.907398	0.961477	48.6	44.6	44.3	-0.114173	S
YJL168C	9	5	8	9	5	8	95.975	0.49205	0.50804	0.51085	0.705448	0.728373	0.732401	13.6	6.8	13.5	-0.469978	S
YJL170C	3	3	2	3	3	2	78.162	0.44535	0.43039	0.36649	0.638495	0.617047	0.525434	21.1	19.6	12.9	-0.757407	S
YJL171C	4	4	5	4	4	5	162.42	0.49791	0.58359	0.71929	0.713849	0.836688	1.03124	13.4	13.4	20.5	-0.233055	S
YJL172W	11	12	14	11	12	14	323.31	0.64689	0.55867	0.61113	0.927441	0.800961	0.876172	16.5	17.2	24.3	-0.206528	S
YJL173C	4	2	4	4	2	4	323.31	0.24352	0.2162	0.22686	0.349133	0.309964	0.325247	52.5	26.2	52.5	-1.60946	Group III
YJL176C	15	14	17	15	14	17	323.31	0.059311	0.098006	0.060399	0.0850337	0.14051	0.0865935	29	21.6	26.7	-3.30556	Group II
YJL177W	19	15	16	1	1	1	33.58	0.81606	0.71787	0.83291	1.16998	1.0292	1.19414	67.9	62.5	64.1	0.17466	S
YJL178C	9	8	7	9	8	7	323.31	0.66002	0.672	0.68889	0.946265	0.963441	0.987656	36.5	32.8	27.3	-0.050445	S
YJL179W	6	6	5	6	6	5	156.08	0.57004	0.5636	0.60821	0.817262	0.808029	0.871986	62.4	52.3	51.4	-0.265425	S
YJL180C	5	7	6	5	7	6	111.85	0.4783	0.47241	0.48506	0.685735	0.67729	0.695427	16.6	21.5	19.7	-0.543487	S
YJL183W	13	11	12	13	11	12	302.51	0.48684	0.47404	0.51284	0.697978	0.679627	0.735254	37.9	34.6	30.6	-0.506538	S
YJL186W	15	12	14	15	12	14	323.31	0.64851	0.51098	0.58996	0.929763	0.732588	0.845821	35	27.5	30.5	-0.265189	S
YJL189W	2	3	4	2	3	4	49.862	0.51282	0.53901	0.58592	0.735226	0.772774	0.840029	21.6	21.6	35.3	-0.355704	S
YJL191W	14	14	13	14	14	13	323.31	0.53304	0.5474	0.56678	0.764215	0.784803	0.812588	76.8	76.8	73.2	-0.345651	S
YJL196C	2	3	3	2	3	3	4.7262	0.74726	0.69974	0.82844	1.07134	1.00321	1.18773	4.8	7.7	7.7	0.117416	S
YJL197W	5	6	6	5	6	6	183.52	0.38976	0.20289	0.19981	0.558796	0.290882	0.286466	6.1	7	5.6	-1.47489	Group III
YJL198W	4	5	6	4	5	6	49.099	0.51091	0.39281	0.55778	0.732487	0.563168	0.799685	4.4	6.2	7.7	-0.533328	S
YJL200C	15	15	14	15	15	14	323.31	0.032245	0.032363	0.030385	0.0462294	0.0463986	0.0435627	22.6	26	20.5	-4.46186	Group I
YJL201W	7	8	5	7	8	5	258.23	0.064182	0.08793	0.081467	0.0920172	0.126065	0.116799	22.5	20.5	13	-3.17587	Group II
YJL204C	8	9	12	8	9	12	323.31	0.086157	0.085002	0.071485	0.123523	0.121867	0.102487	10.5	14.4	16.7	-3.11342	Group II
YJL207C	15	11	16	15	11	16	192.29	0.42898	0.45126	0.56854	0.615025	0.646968	0.815111	8.7	5.7	8.5	-0.541483	S
YJL208C	10	4	8	10	4	8	111.62	0.19228	0.23703	0.18811	0.27567	0.339828	0.269692	45.6	15.5	40.7	-1.76891	Group III
YJL217W	9	6	8	9	6	8	206.42	0.61386	0.52653	0.56007	0.880086	0.754882	0.802968	61.1	41.9	60.1	-0.302182	S
YJR001W	10	9	8	10	9	8	314.34	0.41495	0.52613	0.61322	0.59491	0.754308	0.879168	20.8	25.1	14.5	-0.447273	S
YJR002W	8	7	10	8	7	10	295.69	0.11817	0.083796	0.061028	0.169419	0.120138	0.0874953	20.6	19.2	18.2	-3.04441	Group II
YJR007W	17	19	16	17	19	16	323.31	0.63894	0.63657	0.64925	0.916043	0.912645	0.930824	53.9	54.3	51.3	-0.120602	S
YJR009C	37	39	37	5	6	5	323.31	0.80487	0.79079	0.84565	1.15394	1.13375	1.2124	76.5	75.9	77.7	0.221844	S
YJR010W	5	5	3	5	5	3	41.158	0.78614	0.54503	0.52175	1.12708	0.781405	0.748029	9.4	8.2	5.5	-0.2007	S
YJR011C	2	3	4	2	3	4	136.98	0.16991	0.20602	0.17646	0.243599	0.295369	0.252989	6.9	10.3	15.3	-1.92656	Group III
YJR014W	4	2	5	4	2	5	246.95	0.66833	0.68375	0.63937	0.958179	0.980287	0.916659	24.7	13.6	29.8	-0.0719663	S
YJR016C	32	30	32	32	30	32	323.31	0.62327	0.61015	0.59525	0.893577	0.874767	0.853405	59.7	57.6	61	-0.194688	S
YJR017C	6	8	7	6	8	7	323.31	0.10663	0.036129	0.062478	0.152875	0.0517978	0.0895742	44.7	50	40	-3.48711	Group I
YJR022W	1	1	2	1	1	2	21.502	0.56999	0.54287	0.56666	0.81719	0.778308	0.812416	11	11	20.2	-0.317518	S
YJR024C	5	3	3	5	3	3	53.314	0.35074	0.51921	0.40933	0.502853	0.744387	0.586853	27.5	20.9	17.6	-0.728865	S
YJR025C	12	11	11	12	11	11	323.31	0.567	0.57553	0.55615	0.812903	0.825133	0.797348	87	78.5	86.4	-0.300955	S
YJR032W	10	11	7	10	11	7	160.37	0.16712	0.12459	0.15839	0.239599	0.178624	0.227082	22.4	28.2	19.3	-2.22834	Group III
YJR033C	9	5	6	9	5	6	235.13	0.446	0.38839	0.43086	0.639427	0.556832	0.61772	8.4	5.1	5.4	-0.72827	S
YJR040W	6	4	5	6	4	5	218.35	0.57504	0.5957	0.52696	0.82443	0.85405	0.755498	11.7	8	8.7	-0.303546	S
YJR041C	12	14	16	12	14	16	187.75	0.20273	0.063897	0.062767	0.290652	0.0916086	0.0899885	11.2	11.4	14.3	-2.90171	Group II
YJR042W	6	9	8	6	9	8	205.58	0.58123	0.57091	0.6374	0.833305	0.818509	0.913835	9.4	16.4	12.1	-0.227336	S
YJR045C	46	38	39	46	38	39	323.31	0.51609	0.49809	0.52565	0.739914	0.714108	0.75362	60.2	52.4	59.8	-0.442816	S
YJR048W	7	6	6	7	6	6	234.65	0.78279	0.71295	0.6944	1.12228	1.02215	0.995556	43.1	43.1	43.1	0.0638712	S
YJR049C	9	5	6	9	5	6	82.614	0.50634	0.37462	0.56902	0.725935	0.53709	0.815799	19.4	11.5	12.3	-0.550855	S
YJR051W	16	13	13	16	13	13	323.31	0.60326	0.57112	0.67799	0.864889	0.81881	0.972029	39.3	34.7	32.7	-0.179581	S
YJR055W	2	3	3	2	3	3	105.29	0.14599	0.17615	0.21767	0.209305	0.252545	0.312072	14.6	23.2	23.2	-1.97392	Group III
YJR057W	2	2	3	2	2	3	10.073	0.5749	0.60395	0.6059	0.824229	0.865878	0.868674	9.7	9.7	13.9	-0.22992	S
YJR059W	14	11	12	14	11	12	323.31	0.25029	0.30025	0.25774	0.358839	0.430466	0.36952	24.4	22.2	21.5	-1.37697	Group III
YJR060W	10	9	6	10	9	6	323.31	0.58741	0.74145	0.58366	0.842165	1.06301	0.836789	35.6	27.1	17.4	-0.138911	S
YJR064W	24	19	24	24	19	24	323.31	0.59295	0.60062	0.63276	0.850108	0.861104	0.907183	40.4	31.1	45.6	-0.196853	S
YJR065C	18	20	16	18	20	16	323.31	0.58184	0.53945	0.6029	0.834179	0.773405	0.864373	47.2	56.1	39	-0.28085	S
YJR066W	11	20	15	11	20	15	323.31	0.57307	0.46952	0.37984	0.821606	0.673147	0.544573	4.9	10.8	6.9	-0.577097	S
YJR068W	9	10	10	9	10	10	236.55	0.38107	0.11131	0.14335	0.546337	0.159584	0.20552	30.9	28.3	30	-1.93413	Group III
YJR069C	7	9	7	7	9	7	323.31	0.43863	0.60808	0.67171	0.62886	0.871799	0.963025	41.1	49.2	38.6	-0.307159	S
YJR070C	15	12	17	15	12	17	323.31	0.10286	0.090222	0.10401	0.14747	0.129351	0.149118	58.8	38.2	63.4	-2.81921	Group II
YJR072C	11	14	10	11	14	10	289.12	0.29812	0.32992	0.30362	0.427412	0.473004	0.435297	21.6	25.5	23.1	-1.16877	Group III
YJR073C	3	2	3	3	2	3	101.17	0.62898	0.7315	0.64578	0.901763	1.04875	0.925849	18	11.7	18	-0.0638883	S
YJR074W	5	2	4	5	2	4	199.64	0.65974	0.61875	0.68549	0.945864	0.887097	0.982781	25.7	11	23.4	-0.0927299	S
YJR075W	4	6	6	4	6	6	193.88	0.48811	0.47285	0.64281	0.699799	0.677921	0.921591	9.3	17.7	16.9	-0.397866	S
YJR076C	10	8	9	10	8	9	323.31	0.42487	0.41027	0.45327	0.609133	0.588201	0.649849	29.2	23.1	28.9	-0.700871	S
YJR077C	15	12	11	15	12	11	323.31	0.72732	0.66903	0.6242	1.04275	0.959183	0.89491	56.6	47.3	44.7	-0.0533034	S
YJR080C	8	8	8	8	8	8	275.38	0.66391	0.66297	0.6537	0.951842	0.950495	0.937204	24.9	26.6	22.6	-0.0793399	S
YJR083C	7	5	8	7	5	8	78.412	0.42534	0.46485	0.14963	0.609806	0.666452	0.214523	30.1	25.6	34.6	-1.17327	Group III
YJR084W	4	5	3	4	5	3	51.697	1.1548	0.69342	0.66533	1.65563	0.994151	0.953878	14.9	14.9	10.2	0.21693	S
YJR088C	7	9	9	7	9	9	323.31	0.18702	0.21579	0.234	0.268129	0.309376	0.335484	20.5	28.4	28.4	-1.72242	Group III
YJR090C	6	5	5	6	5	5	108.36	0.55332	0.051216	0.079245	0.79329	0.073428	0.113613	6.6	5.5	5	-2.41314	Group II
YJR091C	10	8	10	10	8	10	323.31	0.3138	0.13211	0.11109	0.449892	0.189405	0.159269	12.7	9.7	14.2	-2.06776	Group III
YJR092W	10	5	11	10	5	11	323.31	0.2063	0.15278	0.21398	0.295771	0.219039	0.306781	10.4	4	10.2	-1.8843	Group III
YJR093C	4	2	2	4	2	2	147.08	0.23695	0.23657	0.18011	0.339713	0.339168	0.258222	15.3	10.1	10.7	-1.69028	Group III
YPR043W	8	6	7	8	6	7	241.17	0.75677	0.78454	0.80209	1.08497	1.12479	1.14995	65.2	40.2	59.8	0.162962	S
YJR096W	6	9	9	6	9	9	96.633	0.55791	0.59981	0.64718	0.799871	0.859943	0.927857	27.7	42.9	34	-0.215958	S
YJR099W	4	3	4	4	3	4	152.98	0.49196	0.51776	0.49342	0.705319	0.742308	0.707412	20.3	22	25.4	-0.477646	S
YJR103W	11	15	14	9	13	12	134.95	0.52588	0.49079	0.5725	0.75395	0.703642	0.820789	21.3	30.4	23.2	-0.399821	S
YJR104C	13	11	11	13	11	11	323.31	0.56478	0.60537	0.6232	0.80972	0.867914	0.893477	85.7	87.7	74.7	-0.223793	S
YJR105W	18	17	16	18	17	16	323.31	0.4635	0.4413	0.46371	0.664516	0.632688	0.664817	70.9	63.5	57.4	-0.613009	S
YJR109C	63	63	59	59	61	56	323.31	0.58895	0.62655	0.56771	0.844373	0.89828	0.813921	59	57.9	55.3	-0.23195	S
YJR111C	6	7	7	6	7	7	166.84	0.67954	0.68234	0.73093	0.974251	0.978265	1.04793	24.7	27.9	27.9	-0.000599044	S
YJR112W	2	2	3	2	2	3	34.516	0.35352	0.2501	0.228	0.506839	0.358566	0.326882	10.9	11.4	15.9	-1.35775	Group III
YJR113C	3	6	8	3	6	8	150.54	0.061265	0.074297	0.075372	0.0878351	0.106519	0.10806	13.4	27.5	36	-3.31666	Group II
YJR117W	10	12	10	10	12	10	323.31	0.48662	0.60331	0.48385	0.697663	0.864961	0.693692	25.4	30.9	27.4	-0.418775	S
YJR121W	26	22	22	26	22	22	323.31	0.64035	0.62318	0.64238	0.918065	0.893448	0.920975	66.7	65.4	65.9	-0.134881	S
YJR122W	8	5	7	8	5	7	80.395	0.60335	0.52852	0.46647	0.865018	0.757735	0.668774	18.5	13.3	15.9	-0.396614	S
YJR123W	17	16	18	17	16	18	323.31	0.70383	0.74136	0.69755	1.00908	1.06288	1.00007	58.2	56.4	58.2	0.0337061	S
YJR125C	14	13	6	14	13	6	323.31	0.16397	0.17298	0.12436	0.235082	0.248	0.178294	36	33.3	13.5	-2.19601	Group III
YJR130C	13	15	12	13	15	12	282.92	0.42852	0.47413	0.50087	0.614366	0.679756	0.718093	24.7	22.2	22.5	-0.579166	S
YJR131W	9	10	12	9	10	12	135.66	0.54501	0.6019	0.56973	0.781376	0.862939	0.816817	19.7	19.7	24.6	-0.286832	S
YJR132W	15	13	11	15	13	11	208.1	0.58962	0.55123	0.61828	0.845333	0.790294	0.886423	16	12.2	11.3	-0.25196	S
YJR133W	7	5	4	7	5	4	194.26	0.088431	0.21809	0.15704	0.126783	0.312674	0.225147	37.8	34.9	19.1	-2.2693	Group III
YJR134C	5	5	6	5	5	6	253.98	0.22337	0.14733	0.30102	0.320244	0.211226	0.43157	8.5	10.3	9.8	-1.69941	Group III
YJR135W-A	2	2	2	2	2	2	88.401	0.59925	0.58695	0.77094	0.85914	0.841505	1.10529	27.6	33.3	33.3	-0.107855	S
YJR137C	23	26	22	23	26	22	323.31	0.15438	0.31102	0.13936	0.221333	0.445907	0.199799	19.2	20.9	19.6	-1.88809	Group III
YJR138W	6	5	10	6	5	10	249.99	0.3797	0.35898	0.46348	0.544373	0.514667	0.664487	4.9	3.5	6.8	-0.808436	S
YJR139C	26	26	27	26	26	27	323.31	0.58406	0.6091	0.64877	0.837362	0.873262	0.930136	63.8	61.3	74.7	-0.185359	S
YJR142W	11	11	11	11	11	11	151.29	0.54617	0.46742	0.64862	0.783039	0.670136	0.929921	32.5	26.6	28.9	-0.345046	S
YJR143C	10	7	5	10	7	5	231.63	0.50672	0.57297	0.61663	0.72648	0.821462	0.884057	14.3	9.6	7.3	-0.307509	S
YJR144W	8	5	7	8	5	7	323.31	0.40535	0.41925	0.35228	0.581147	0.601075	0.505061	34.9	21.6	26.8	-0.834293	S
YJR148W	20	15	17	17	12	15	323.31	0.22087	0.18107	0.2242	0.316659	0.259599	0.321434	59.6	50.8	52.7	-1.74735	Group III
YKL001C	2	3	2	2	3	2	144.51	0.51606	0.51226	0.4936	0.739871	0.734423	0.70767	13.9	19.3	13.9	-0.459607	S
YKL002W	4	4	2	4	4	2	57.271	0.53047	0.54633	0.37367	0.76053	0.783269	0.535728	14.2	17.7	7.3	-0.549257	S
YKL006W	15	14	13	15	14	13	274.75	0.68651	0.71655	0.77661	0.984244	1.02731	1.11342	68.8	64.5	63.8	0.0569863	S
YKL007W	9	7	8	9	7	8	162.43	0.68113	0.63504	0.82546	0.97653	0.910452	1.18346	38.1	29.1	29.1	0.0244654	S
YKL008C	2	2	2	2	2	2	64.681	0.57402	0.64595	0.46459	0.822968	0.926093	0.666079	7.7	7.4	6.7	-0.326033	S
YKL009W	11	15	10	11	15	10	323.31	0.052317	0.051819	0.061478	0.0750065	0.0742925	0.0881405	55.5	68.6	39.8	-3.66384	Group I
YKL010C	12	11	6	12	11	6	269.01	0.058278	0.4234	0.067262	0.0835527	0.607025	0.096433	9.8	9.1	5.5	-2.55856	Group II
YKL012W	6	3	5	6	3	5	57.905	0.429	0.24097	0.35506	0.615054	0.345477	0.509047	10.3	5.5	8.1	-1.06956	Group III
YKL013C	5	5	5	5	5	5	323.31	0.63475	0.55436	0.57696	0.910036	0.794781	0.827183	42.1	46.2	42.1	-0.247032	S
YKL014C	26	23	21	26	23	21	323.31	0.060999	0.10368	0.079788	0.0874538	0.148645	0.114391	16.3	13.2	11.5	-3.13111	Group II
YKL016C	12	9	9	12	9	9	323.31	0.62903	0.57995	0.56304	0.901835	0.83147	0.807226	62.1	54	56.9	-0.241428	S
YKL017C	4	2	6	4	2	6	94.895	0.25316	0.15521	0.13766	0.362953	0.222523	0.197362	7	5	8.5	-1.9904	Group III
YKL018W	7	5	7	7	5	7	139.25	0.65421	0.6521	0.48778	0.937935	0.93491	0.699326	25.2	15.8	24.3	-0.235167	S
YKL019W	6	4	8	6	4	8	42.424	0.60788	0.59839	0.60479	0.871513	0.857907	0.867082	19.3	12.7	21.8	-0.208424	S
YKL021C	5	4	7	5	4	7	75.624	0.74771	0.68498	0.70129	1.07199	0.98205	1.00543	10.9	8.8	17.3	0.0273241	S
YKL023W	2	2	3	2	2	3	96.535	0.50167	0.40043	0.41915	0.71924	0.574093	0.600932	9	10.5	14.8	-0.670275	S
YKL024C	8	9	10	8	9	10	323.31	0.2817	0.2695	0.27848	0.403871	0.38638	0.399254	35.8	34.3	39.7	-1.33485	Group III
YKL025C	6	6	6	6	6	6	80.644	0.42058	0.44015	0.47206	0.602982	0.631039	0.676789	11.6	6.5	9.4	-0.652411	S
YKL027W	10	9	10	10	9	10	323.31	0.55128	0.58592	0.56677	0.790366	0.840029	0.812573	29.3	24.2	25.7	-0.296776	S
YKL028W	6	6	9	6	6	9	287.35	0.34869	0.37445	0.3655	0.499914	0.536846	0.524014	17.6	21.6	19.5	-0.94333	S
YKL029C	19	29	26	19	29	26	323.31	0.0091278	0.021075	0.018788	0.0130865	0.0302151	0.0269362	33.8	52	49.2	-5.50623	Group I
YKL032C	3	3	3	3	3	3	206.4	0.15065	0.17757	0.1212	0.215986	0.254581	0.173763	8.2	9.5	9	-2.23653	Group III
YKL033W-A	9	6	8	9	6	8	323.31	0.026173	0.051752	0.02037	0.037524	0.0741964	0.0292043	46.6	39.4	42.4	-4.52874	Group I
YKL034W	2	3	3	2	3	3	25.384	0.46616	0.4441	0.5725	0.66833	0.636703	0.820789	2.8	3.7	4.4	-0.505865	S
YKL035W	25	25	21	25	25	21	323.31	0.64356	0.66533	0.73378	0.922667	0.953878	1.05201	56.9	54.9	50.5	-0.0370291	S
YKL039W	5	6	5	5	6	5	153.57	0.53615	0.59586	0.666	0.768674	0.85428	0.954839	9.8	10.5	9.8	-0.224482	S
YKL040C	10	9	8	10	9	8	323.31	0.13228	0.14528	0.21238	0.189649	0.208287	0.304487	50.4	43	38.3	-2.12583	Group III
YKL041W	5	4	5	5	4	5	305.04	0.43811	0.27433	0.46638	0.628115	0.393305	0.668645	33.5	17.9	21.4	-0.865956	S
YKL045W	7	3	7	7	3	7	179.61	0.35968	0.28147	0.11258	0.51567	0.403541	0.161405	13.6	8.9	16.7	-1.63198	Group III
YKL046C	2	3	2	2	3	2	57.809	0.65476	0.56838	0.39007	0.938724	0.814882	0.55924	6	8.5	5.3	-0.408342	S
YKL047W	12	4	10	12	4	10	323.31	0.4043	0.30648	0.37971	0.579642	0.439398	0.544387	28.5	13	25	-0.950154	S
YKL054C	10	8	12	10	8	12	323.31	0.51178	0.47488	0.4382	0.733735	0.680832	0.628244	16.8	12.6	20.9	-0.557301	S
YKL056C	10	10	10	10	10	10	323.31	0.039847	0.049404	0.047349	0.0571283	0.0708301	0.0678839	40.7	40.7	40.7	-3.94331	Group I
YKL057C	5	15	8	5	15	8	102.48	0.5699	0.47341	0.57741	0.817061	0.678724	0.827828	5.2	17.9	7.6	-0.374395	S
YKL058W	5	4	4	5	4	4	80.204	0.75906	0.73749	0.70613	1.08826	1.05733	1.01237	46.7	50	29.5	0.0733972	S
YKL059C	2	3	4	2	3	4	130.34	0.060411	0.12384	0.20607	0.0866108	0.177548	0.295441	6.3	9.8	10.9	-2.59403	Group II
YKL060C	29	29	28	29	29	28	323.31	0.57226	0.55781	0.56749	0.820444	0.799728	0.813606	82.5	82.5	82.5	-0.301847	S
YKL062W	6	3	3	6	3	3	65.541	0.31513	0.4874	0.21619	0.451799	0.698781	0.30995	15.9	5.9	8.1	-1.11774	Group III
YKL063C	3	3	4	3	3	4	273.36	0.73427	0.5683	0.63	1.05272	0.814767	0.903226	32.9	19.8	36.5	-0.122755	S
YKL064W	6	4	6	6	4	6	182.59	0.59635	0.48471	0.66048	0.854982	0.694925	0.946925	9.8	6.7	9.3	-0.276595	S
YKL065C	6	7	8	6	7	8	257.26	0.74035	0.62027	0.64804	1.06143	0.889276	0.92909	36.4	36.4	38.8	-0.063131	S
YKL067W	9	12	8	9	12	8	323.31	0.58944	0.7289	0.67512	0.845075	1.04502	0.967914	64.1	77.1	64.1	-0.0754566	S
YKL068W	12	10	11	12	10	11	288.79	0.58228	0.50045	0.57438	0.83481	0.717491	0.823484	23.4	14.8	19.4	-0.339878	S
YKL073W	16	22	15	16	22	15	271.18	0.45895	0.45678	0.45282	0.657993	0.654882	0.649204	19.4	25.3	17.8	-0.612602	S
YKL074C	4	3	6	4	3	6	80.555	0.39716	0.49623	0.43551	0.569405	0.711441	0.624387	8	6.6	15.6	-0.661048	S
YKL077W	8	9	9	8	9	9	104.6	0.4044	0.50506	0.48058	0.579785	0.7241	0.689004	16.3	19.1	18.1	-0.596522	S
YKL079W	12	11	9	12	11	9	323.31	0.13602	0.14525	0.1576	0.195011	0.208244	0.22595	19.1	20.4	18.9	-2.25599	Group III
YKL080W	20	19	18	20	19	18	323.31	0.60752	0.57915	0.64653	0.870996	0.830323	0.926925	57.4	44.4	44.1	-0.192331	S
YKL081W	16	19	20	16	19	20	323.31	0.020969	0.029128	0.035291	0.0300631	0.0417606	0.0505964	42.7	44.7	49.5	-4.64747	Group I
YKL082C	3	8	9	3	8	9	114.62	0.5247	0.56803	0.52844	0.752258	0.81438	0.75762	6	12	15.4	-0.369127	S
YKL085W	16	15	14	16	15	14	323.31	0.58671	0.6809	0.63626	0.841161	0.976201	0.912201	60.2	56	55.4	-0.138958	S
YKL087C	4	1	4	4	1	4	68.941	0.54077	0.34621	0.36492	0.775297	0.496358	0.523183	26.8	5.4	16.5	-0.770779	S
YKL088W	9	11	7	9	11	7	323.31	0.40321	0.52061	0.43473	0.578079	0.746394	0.623269	18.2	19.8	12.8	-0.631575	S
YKL091C	8	8	9	6	7	7	114.99	0.54426	0.6895	0.59244	0.780301	0.98853	0.849376	26.8	28.7	29.7	-0.203355	S
YKL092C	8	7	7	8	7	7	172.95	0.28702	0.31397	0.2836	0.411498	0.450136	0.406595	8.5	7.3	6.7	-1.24365	Group III
YKL094W	5	4	4	5	4	4	174.26	0.35919	0.40695	0.42044	0.514968	0.583441	0.602781	17.9	13.7	12.1	-0.821694	S
YKL100C	2	3	2	2	3	2	147.67	0.36707	0.37758	0.4311	0.526265	0.541333	0.618065	3.7	6.8	2.6	-0.83524	S
YKL101W	7	6	6	7	6	6	323.31	0.14047	0.13443	0.2099	0.201391	0.192731	0.300932	5.7	4.3	4.4	-2.13992	Group III
YKL103C	13	10	14	13	10	14	323.31	0.56921	0.59942	0.62862	0.816072	0.859384	0.901247	26.7	21	30.2	-0.220621	S
YKL104C	26	33	23	26	33	23	323.31	0.45008	0.46516	0.46165	0.645276	0.666896	0.661864	44.9	55	36.1	-0.603957	S
YKL105C	7	4	7	7	4	7	239.17	0.43871	0.48585	0.44621	0.628975	0.696559	0.639728	8.4	3.8	7.1	-0.611693	S
YKL106W	8	11	8	8	11	8	323.31	0.067029	0.054145	0.066335	0.0960989	0.0776272	0.0951039	17.7	25.3	19.5	-3.48699	Group I
YKL110C	10	4	7	10	4	7	152.78	0.063672	0.068654	0.056821	0.091286	0.0984287	0.0814638	39.6	11.2	28.8	-3.47198	Group I
YKL112W	8	7	13	8	7	13	207.27	0.39475	0.40794	0.43407	0.56595	0.58486	0.622323	13.3	11.8	25.2	-0.759785	S
YKL113C	8	9	4	8	9	4	297.17	0.69056	0.63099	0.61968	0.99005	0.904645	0.88843	24.9	31.4	12	-0.109891	S
YKL114C	9	10	8	9	10	8	122.87	0.53582	0.54528	0.58504	0.768201	0.781763	0.838767	27.8	29.4	21.5	-0.329766	S
YKL116C	6	7	4	6	7	4	39.861	0.34693	0.2918	0.30644	0.497391	0.418351	0.439341	13.3	11.8	8.7	-1.15045	Group III
YKL117W	7	8	4	7	8	4	313.71	0.59849	0.63491	0.53756	0.85805	0.910265	0.770695	26.9	29.6	15.7	-0.244092	S
YKL119C	5	3	5	5	3	5	59.929	0.32963	0.32687	0.32955	0.472588	0.468631	0.472473	32.1	14.9	23.7	-1.08551	Group III
YKL120W	9	7	4	9	7	4	151.55	0.7179	0.75288	0.71946	1.02925	1.0794	1.03148	31.2	24.7	13.9	0.0655126	S
YKL122C	4	3	3	4	3	3	122.6	0.32905	0.39601	0.29543	0.471756	0.567756	0.423556	30.5	19.8	19.8	-1.04664	Group III
YKL126W	11	14	16	11	14	16	323.31	0.084511	0.141	0.11283	0.121163	0.202151	0.161763	19.9	20.4	29.4	-2.65984	Group II
YKL127W	14	16	18	14	16	18	323.31	0.63609	0.64615	0.55642	0.911957	0.92638	0.797735	33.2	31.4	33.3	-0.189768	S
YKL128C	5	6	6	5	6	6	323.31	0.017343	0.13428	0.032724	0.0248645	0.192516	0.0469161	26.8	29.8	30.8	-4.04016	Group I
YKL129C	14	10	12	10	6	9	323.31	0.11271	0.13087	0.14548	0.161591	0.187627	0.208573	14.3	10.4	12.6	-2.435	Group II
YKL134C	9	6	7	9	6	7	127.84	0.42772	0.39671	0.46258	0.613219	0.56876	0.663197	13.6	8.2	10.2	-0.704042	S
YKL135C	15	14	18	15	14	18	296.94	0.32397	0.30876	0.32472	0.464473	0.442667	0.465548	19.8	18.2	25.3	-1.12835	Group III
YKL139W	8	7	9	8	7	9	198.67	0.61043	0.53646	0.56823	0.875168	0.769118	0.814667	17.8	15.3	21.2	-0.288936	S
YKL140W	7	5	8	7	5	8	323.31	0.40795	0.4267	0.53404	0.584875	0.611756	0.765649	14.6	12.8	17.3	-0.622672	S
YKL142W	14	8	14	14	8	14	323.31	0.10593	0.097383	0.094515	0.151871	0.139617	0.135505	70.3	54.8	74.4	-2.81437	Group II
YKL143W	7	7	4	7	7	4	130.4	0.21599	0.16451	0.27486	0.309663	0.235857	0.394065	17.9	19.9	18.8	-1.70625	Group III
YKL144C	2	3	3	2	3	3	49.118	0.581	0.3383	0.43929	0.832975	0.485018	0.629806	8.5	14.6	15.1	-0.658188	S
YKL145W	20	18	19	20	18	19	323.31	0.46426	0.47821	0.47135	0.665606	0.685606	0.675771	44.8	44.1	48	-0.565735	S
YKL148C	13	10	7	13	10	7	323.31	0.51887	0.4794	0.448	0.7439	0.687312	0.642294	23.9	21.1	13.9	-0.535493	S
YKL150W	11	9	12	11	9	12	323.31	0.40952	0.48708	0.44003	0.587125	0.698323	0.630867	38.7	40.4	42.4	-0.650295	S
YKL151C	10	8	7	10	8	7	175.61	0.67682	0.56698	0.70519	0.970351	0.812875	1.01103	32	27	23.4	-0.108833	S
YKL152C	24	23	28	24	23	28	323.31	0.63418	0.62528	0.64819	0.909219	0.896459	0.929305	83	85	88.7	-0.133589	S
YKL154W	6	5	5	6	5	5	124.11	0.063412	0.057377	0.075501	0.0909133	0.0822609	0.108245	30.7	25	17.6	-3.42355	Group I
YKL157W	43	39	39	43	39	39	323.31	0.64814	0.66274	0.71805	0.929233	0.950165	1.02946	50	50.1	45.6	-0.0459156	S
YKL165C	3	8	7	3	8	7	87.645	0.5801	0.53767	0.56512	0.831685	0.770853	0.810208	3.5	7.5	8.4	-0.315	S
YKL172W	12	10	13	12	10	13	323.31	0.42196	0.45341	0.44885	0.604961	0.65005	0.643513	26.7	25.1	30.4	-0.660808	S
YKL173W	10	11	10	10	11	10	192.46	0.13054	0.14764	0.23811	0.187154	0.21167	0.341376	11	13.1	10.4	-2.06946	Group III
YKL174C	4	2	4	4	2	4	35.942	0.62437	0.63088	0.82728	0.895154	0.904487	1.18606	10.4	6.6	6.6	-0.019479	S
YKL179C	16	15	16	16	15	16	323.31	0.079854	0.074239	0.10249	0.114486	0.106436	0.146939	28.4	29.7	25.5	-3.0418	Group II
YKL180W	19	15	16	19	15	16	323.31	0.63706	0.70635	0.71115	0.913348	1.01269	1.01957	67.9	62.5	64.1	-0.0282044	S
YKL181W	10	11	11	10	11	11	323.31	0.57915	0.48714	0.58335	0.830323	0.698409	0.836344	32.3	30.4	34.9	-0.347981	S
YKL182W	102	87	93	102	87	93	323.31	0.58635	0.60947	0.567	0.840645	0.873792	0.812903	56.5	51.2	53.3	-0.247971	S
YKL189W	3	3	4	3	3	4	33.537	0.40893	0.45551	0.46847	0.58628	0.653061	0.671642	6.8	8.3	10.5	-0.653095	S
YKL190W	6	4	7	6	4	7	266.14	0.46356	0.3427	0.44129	0.664602	0.491326	0.632674	46.9	37.1	56	-0.758383	S
YKL191W	7	4	2	7	4	2	323.31	0.20145	0.3739	0.37064	0.288817	0.536057	0.531384	18	9	4.5	-1.20116	Group III
YKL193C	8	12	10	8	12	10	323.31	0.52629	0.51061	0.55114	0.754538	0.732057	0.790165	25.7	38.8	26	-0.398694	S
YKL195W	7	6	8	7	6	8	323.31	0.61799	0.65676	0.63078	0.886007	0.941591	0.904344	27.8	15.9	28.8	-0.135498	S
YKL196C	13	13	12	13	13	12	323.31	0.66744	0.73182	0.67393	0.956903	1.0492	0.966208	57	72	56.5	-0.014618	S
YKL204W	11	8	14	11	8	14	323.31	0.50286	0.56642	0.54178	0.720946	0.812072	0.776746	26.1	25	31.3	-0.378948	S
YKL205W	8	6	6	8	6	6	323.31	0.091255	0.60849	0.28078	0.130832	0.872387	0.402552	8.1	7.2	6.6	-1.48131	Group III
YKL206C	5	2	6	5	2	6	103.46	0.49629	0.60396	0.6482	0.711527	0.865892	0.929319	17.6	7.5	22.5	-0.268168	S
YKL209C	10	6	8	10	6	8	204.16	0.17732	0.13178	0.41405	0.254222	0.188932	0.59362	8.7	4.9	7	-1.71076	Group III
YKL210W	44	43	44	44	43	44	323.31	0.54172	0.53529	0.52328	0.776659	0.767441	0.750222	50.1	45.3	50.7	-0.387043	S
YKL211C	21	20	21	21	20	21	323.31	0.63453	0.66247	0.68435	0.90972	0.949778	0.981147	51.4	47.3	44.2	-0.0794339	S
YKL212W	21	23	23	21	23	23	323.31	0.61553	0.58323	0.65634	0.88248	0.836172	0.940989	45.1	48.2	49.3	-0.175414	S
YKL213C	18	17	20	18	17	20	323.31	0.58594	0.61674	0.6082	0.840057	0.884215	0.871971	30.8	26	29.5	-0.208873	S
YKL214C	7	2	4	7	2	4	178.05	0.54507	0.51982	0.5798	0.781462	0.745262	0.831254	45.3	10.8	24.6	-0.348857	S
YKL215C	31	34	25	31	34	25	323.31	0.5815	0.5764	0.5679	0.833692	0.82638	0.814194	27.6	34	23.4	-0.278031	S
YKL216W	13	13	14	13	13	14	323.31	0.41365	0.35471	0.44445	0.593047	0.508545	0.637204	56.7	51.3	52.9	-0.793169	S
YKL218C	10	11	9	10	11	9	278.51	0.53532	0.58746	0.64835	0.767484	0.842237	0.929534	42.3	48.5	41.4	-0.244972	S
YKR001C	40	43	35	40	43	35	323.31	0.53734	0.53679	0.49069	0.77038	0.769591	0.703498	54.5	60.2	48.3	-0.420525	S
YKR002W	14	11	13	14	11	13	323.31	0.4609	0.22851	0.088883	0.660789	0.327613	0.127431	29.8	26.1	25.5	-1.72663	Group III
YKR003W	9	10	7	6	8	5	323.31	0.088028	0.1922	0.105	0.126205	0.275556	0.150538	18.3	23.9	12.9	-2.52585	Group II
YKR006C	4	4	6	4	4	6	233.98	0.38344	0.383	0.4047	0.549735	0.549104	0.580215	26.1	18.2	20.8	-0.837794	S
YKR008W	9	11	9	9	11	9	302.12	0.04429	0.10483	0.043938	0.0634982	0.150294	0.0629935	16.2	22.2	19.8	-3.56664	Group I
YKR010C	5	2	2	5	2	2	125.16	0.41213	0.29108	0.49121	0.590867	0.417319	0.704244	10.4	5.8	4.8	-0.841908	S
YKR014C	8	10	4	7	9	3	323.31	0.611	0.58803	0.65704	0.875986	0.843054	0.941993	43.2	61.5	23.9	-0.174512	S
YKR016W	14	12	9	14	12	9	323.31	0.3493	0.32594	0.36151	0.500789	0.467297	0.518294	32.2	29.6	23.7	-1.01449	Group III
YKR018C	19	15	19	19	15	19	323.31	0.33167	0.41051	0.35094	0.475513	0.588545	0.50314	28	20.6	27.9	-0.94273	S
YKR020W	2	4	2	2	4	2	56.933	0.44218	0.41017	0.49834	0.63395	0.588057	0.714466	12.2	23.2	11.6	-0.636198	S
YKR024C	8	8	8	8	8	8	121.27	0.18644	0.26653	0.24792	0.267297	0.382122	0.355441	12.3	12.8	13.9	-1.59457	Group III
YKR025W	5	3	2	5	3	2	73.983	0.3714	0.24389	0.35025	0.532473	0.349663	0.502151	23	12.8	8.2	-1.13966	Group III
YKR026C	7	9	11	7	9	11	272.5	0.13571	0.18578	0.15496	0.194566	0.266351	0.222165	26.2	29.5	32.1	-2.14685	Group III
YKR028W	13	12	9	13	12	9	323.31	0.3422	0.31571	0.25918	0.490609	0.452631	0.371584	19.3	15.8	9.5	-1.19973	Group III
YKR035W-A	7	9	7	7	9	7	119.23	0.065945	0.055004	0.041622	0.0945448	0.0788588	0.0596731	33.8	39.7	32.4	-3.71141	Group I
YKR039W	2	3	4	2	3	4	35.577	0.28047	0.40321	0.38719	0.402108	0.578079	0.555111	3.2	6.8	7	-0.98472	S
YKR042W	4	3	5	4	3	5	150.6	0.30788	0.26992	0.18023	0.441405	0.386982	0.258394	12.9	11.8	16.2	-1.50061	Group III
YKR043C	10	7	11	10	7	11	323.31	0.50592	0.59791	0.58416	0.725333	0.857219	0.837505	36.9	33.9	47.6	-0.313793	S
YKR046C	15	12	13	15	12	13	323.31	0.61682	0.54195	0.69437	0.88433	0.776989	0.995513	63.6	42.8	55.8	-0.182622	S
YKR048C	10	10	11	10	10	11	323.31	0.43039	0.40572	0.47253	0.617047	0.581677	0.677462	40.8	38.1	41	-0.680015	S
YKR049C	2	3	5	2	3	5	25.416	0.46846	0.53786	0.54924	0.671627	0.771125	0.787441	19.5	24.1	38.3	-0.431329	S
YKR054C	4	5	2	4	5	2	61.811	0.27958	0.41388	0.27076	0.400832	0.593376	0.388186	1.2	1.2	0.5	-1.1457	Group III
YKR055W	5	3	4	5	3	4	78.905	0.60724	0.54647	0.76907	0.870595	0.78347	1.10261	25.8	14.8	17.9	-0.137019	S
YKR056W	10	9	9	10	9	9	251.02	0.16318	0.25992	0.17087	0.23395	0.372645	0.244975	19.1	19.2	15.5	-1.84972	Group III
YKR057W	9	7	7	9	7	7	318.24	0.65213	0.68691	0.68614	0.934953	0.984817	0.983713	81.6	73.6	79.3	-0.0475987	S
YKR062W	6	10	7	6	10	7	202.22	0.5384	0.44745	0.50246	0.7719	0.641505	0.720373	20.1	37.5	24.1	-0.495722	S
YKR063C	6	5	6	6	5	6	31.458	0.41058	0.33297	0.41892	0.588645	0.477376	0.600602	12.5	10.2	9.4	-0.855616	S
YKR066C	17	16	19	17	16	19	323.31	0.60917	0.56077	0.63507	0.873362	0.803971	0.910495	49.6	53.2	57.3	-0.215137	S
YKR067W	12	7	16	12	7	16	135.02	0.48314	0.49667	0.53611	0.692674	0.712072	0.768616	18.4	10.2	23.1	-0.466441	S
YKR068C	3	2	3	3	2	3	78.075	0.41858	0.36841	0.37435	0.600115	0.528186	0.536703	22.3	9.8	18.1	-0.851792	S
YKR070W	4	5	8	4	5	8	323.31	0.17737	0.06764	0.086745	0.254294	0.0969749	0.124366	15.3	25	35.8	-2.78301	Group II
YKR071C	7	7	9	7	7	9	323.31	0.16087	0.1589	0.1353	0.230638	0.227814	0.193978	19	28.7	24.4	-2.20547	Group III
YKR072C	13	10	10	13	10	10	226.94	0.48891	0.47259	0.54359	0.700946	0.677548	0.779341	26.9	18.7	22.8	-0.477968	S
YKR074W	4	4	5	4	4	5	45.885	0.6385	0.57193	0.75832	0.915412	0.819971	1.0872	26.5	25.2	31	-0.0977492	S
YKR079C	10	6	12	10	6	12	256.25	0.51154	0.54208	0.5134	0.733391	0.777176	0.736057	14	9.2	18.9	-0.417715	S
YKR080W	9	8	10	9	8	10	323.31	0.51092	0.50967	0.50271	0.732502	0.73071	0.720731	40.9	28.1	29.4	-0.458064	S
YKR081C	5	4	3	5	4	3	80.13	1.0208	1.639	0.18486	1.46351	2.34982	0.265032	12.2	7.8	9.9	-0.0445914	S
YKR082W	20	25	24	20	25	24	323.31	0.4057	0.45165	0.45517	0.581649	0.647527	0.652573	20.1	23	24.7	-0.674852	S
YKR084C	10	9	9	10	9	9	323.31	0.62831	0.59888	0.54273	0.900803	0.858609	0.778108	22.4	19.5	17.7	-0.2442	S
YKR086W	4	6	1	4	6	1	14.884	0.42861	0.57995	0.75881	0.614495	0.83147	1.0879	4.3	5.7	0.8	-0.282416	S
YKR088C	2	3	2	2	3	2	20.344	0.5037	0.66445	0.63773	0.722151	0.952616	0.914308	4.7	9.5	5.3	-0.22297	S
YKR089C	9	6	3	9	6	3	206.91	0.14986	0.1379	0.17568	0.214853	0.197706	0.251871	11.9	8	4.8	-2.18213	Group III
YKR090W	7	5	4	7	5	4	41.828	0.45177	0.51451	0.43846	0.647699	0.737649	0.628616	14.6	9.8	7.6	-0.578449	S
YKR093W	4	5	4	4	5	4	188.84	0.56318	0.51741	0.46915	0.807427	0.741806	0.672616	11.3	9.2	6.8	-0.437209	S
YKR095W	46	36	31	46	36	31	323.31	0.38473	0.090648	0.051997	0.551584	0.129961	0.0745477	29.2	22.6	20.3	-2.51596	Group II
YKR096W	3	6	6	3	6	6	48.264	0.82558	0.60718	0.70212	1.18363	0.870509	1.00662	2.8	5.8	6.4	0.0175568	S
YKR100C	2	6	5	2	6	5	52.218	0.58126	0.53443	0.66878	0.833348	0.766208	0.958824	5.4	19.4	20.6	-0.235954	S
YLL001W	17	21	19	17	21	19	323.31	0.12224	0.10966	0.11112	0.175254	0.157219	0.159312	24.2	35.1	25.8	-2.61057	Group II
YLL006W	6	3	5	6	3	5	46.197	0.41766	1.0564	0.4367	0.598796	1.51455	0.626093	12.9	6.6	8.5	-0.272175	S
YLL008W	17	17	12	17	17	12	302.84	0.28833	0.61916	0.11048	0.413376	0.887685	0.158394	24.6	25.3	19.1	-1.36825	Group III
YLL010C	5	6	5	5	6	5	323.31	0.36043	0.3002	0.33751	0.516746	0.430394	0.483885	14.3	21.1	16.9	-1.072	Group III
YLL011W	10	7	11	10	7	11	254.2	0.48146	0.51547	0.53016	0.690265	0.739025	0.760086	22.3	18	25.8	-0.455616	S
YLL013C	7	13	9	7	13	9	323.31	0.10774	0.16428	0.15549	0.154466	0.235527	0.222925	9.4	19.1	15	-2.31535	Group III
YLL015W	12	14	17	9	11	15	225.69	0.53622	0.52896	0.56318	0.768774	0.758366	0.807427	9.4	11.1	12.8	-0.362333	S
YLL018C	44	36	41	44	36	41	323.31	0.67708	0.67578	0.69463	0.970724	0.96886	0.995885	69.3	61.4	65.5	-0.031485	S
YLL021W	32	31	28	32	31	28	323.31	0.03034	0.065132	0.024728	0.0434982	0.0933792	0.0354523	31.4	28.9	26.1	-4.25388	Group I
YLL023C	4	5	4	4	5	4	216.83	0.59425	0.4542	0.42722	0.851971	0.651183	0.612502	17.2	20.4	15.1	-0.519068	S
YLL024C	53	52	52	53	52	52	323.31	0.36999	0.36541	0.36738	0.530452	0.523885	0.52671	77.9	77.2	70.6	-0.924101	S
YLL026W	49	39	46	49	39	46	323.31	0.54676	0.59441	0.65952	0.783885	0.852201	0.945548	52.4	40.5	45.9	-0.220932	S
YLL028W	3	2	4	3	2	4	242.68	0.57939	0.54932	0.43773	0.830667	0.787556	0.62757	7.2	5.6	11.9	-0.428119	S
YLL029W	10	13	14	10	13	14	323.31	0.63782	0.59043	0.56081	0.914437	0.846495	0.804029	15.9	19.5	18.8	-0.228051	S
YLL031C	5	4	8	5	4	8	190.09	0.46404	0.54061	0.59946	0.66529	0.775068	0.859441	6.9	6.3	9.4	-0.39136	S
YLL034C	17	11	18	17	11	18	323.31	0.14111	0.067393	0.097943	0.202308	0.0966208	0.14042	27.4	17.7	29.5	-2.83636	Group II
YLL035W	2	7	2	2	7	2	25.517	0.28623	0.27176	0.57552	0.410366	0.38962	0.825118	5.1	14.7	3.5	-0.974069	S
YLL036C	7	8	7	7	8	7	323.31	0.26141	0.28065	0.26898	0.374781	0.402366	0.385634	14.7	17.7	15.5	-1.368	Group III
YLL040C	50	56	40	50	56	40	323.31	0.073196	0.082823	0.073127	0.104941	0.118743	0.104842	18.2	21.8	14.4	-3.19339	Group II
YLL043W	3	3	2	3	3	2	156.5	0.44038	0.50553	0.43428	0.631369	0.724774	0.622624	7.3	7	4.2	-0.603803	S
YLL045C	28	26	29	6	4	4	323.31	0.65205	0.65061	0.61715	0.934839	0.932774	0.884803	68.4	61.7	66.8	-0.124728	S
YLL048C	34	27	31	34	27	31	323.31	0.61399	0.66587	0.63898	0.880272	0.954652	0.9161	21.6	18.9	22.3	-0.125784	S
YLL050C	9	7	10	9	7	10	323.31	0.64223	0.66217	0.69277	0.92076	0.949348	0.993219	65	62.2	68.5	-0.0679705	S
YLR002C	12	11	12	12	11	12	280.09	0.034652	0.068879	0.072311	0.0496803	0.0987513	0.103672	21.4	21.4	24.6	-3.64705	Group I
YLR008C	2	3	3	2	3	3	66.024	0.51416	0.65271	0.43009	0.737147	0.935785	0.616616	14.3	18.5	19.6	-0.411094	S
YLR009W	5	4	3	5	4	3	133.52	0.025257	0.028951	0.021486	0.0362108	0.0415068	0.0308043	20.1	19.6	15.6	-4.79956	Group I
YLR017W	7	5	8	7	5	8	214.68	0.24232	0.13404	0.118	0.347412	0.192172	0.169176	25.2	22.6	29.4	-2.15607	Group III
YLR018C	2	3	5	2	3	5	163.04	0.62752	0.88349	0.57283	0.89967	1.26665	0.821262	6	14.4	24.7	-0.0318658	S
YLR019W	4	4	4	3	2	4	122.64	0.26368	0.22532	0.25273	0.378036	0.323039	0.362337	15.1	9.1	12.3	-1.49941	Group III
YLR020C	6	7	7	6	7	7	51.875	0.5556	0.58132	0.71206	0.796559	0.833434	1.02087	10.4	12.8	13	-0.187067	S
YLR021W	4	4	3	4	4	3	30.993	0.59762	0.59867	0.60134	0.856803	0.858308	0.862136	27.9	27.4	20.1	-0.219136	S
YLR022C	7	8	4	7	8	4	215.1	0.13277	0.16109	0.13158	0.190351	0.230953	0.188645	41.6	39.2	22.4	-2.30461	Group III
YLR025W	8	4	4	8	4	4	323.31	0.51091	0.4984	0.4938	0.732487	0.714552	0.707957	36.7	27.5	18.3	-0.477427	S
YLR026C	5	6	4	5	6	4	204.45	0.49417	0.40709	0.4451	0.708487	0.583642	0.638136	20.9	19.4	12.4	-0.640698	S
YLR027C	25	22	22	25	22	22	323.31	0.68786	0.64109	0.68204	0.986179	0.919125	0.977835	72.7	71.8	66.3	-0.0580271	S
YLR028C	24	17	20	17	13	13	323.31	0.62911	0.59194	0.6247	0.90195	0.848659	0.895627	43.1	35.7	39.8	-0.181551	S
YLR029C	13	12	13	13	12	13	323.31	0.67788	0.67633	0.68805	0.971871	0.969649	0.986452	42.6	42.6	40.7	-0.035103	S
YLR033W	11	6	7	11	6	7	142.62	0.075658	0.069341	0.041665	0.10847	0.0994136	0.0597348	24.5	13.9	14.3	-3.53344	Group I
YLR034C	3	4	4	3	4	4	78.25	0.4775	0.41574	0.65257	0.684588	0.596043	0.935584	8	9.1	9.5	-0.463088	S
YLR043C	7	7	7	5	5	5	323.31	0.56538	0.54392	0.54965	0.810581	0.779814	0.788029	66	66	66	-0.33515	S
YLR044C	44	41	43	44	41	43	323.31	0.60864	0.59838	0.61936	0.872602	0.857892	0.887971	65.2	63.9	65.2	-0.196383	S
YLR045C	13	9	11	13	9	11	289.82	0.66649	0.13445	0.10527	0.955541	0.19276	0.150925	17.5	11.6	12.2	-1.72294	Group III
YLR048W	11	11	11	11	11	11	323.31	0.54939	0.51759	0.55251	0.787656	0.742065	0.792129	70.2	64.7	64.7	-0.370313	S
YLR055C	9	8	11	9	8	11	310.78	0.071171	0.11713	0.043401	0.102037	0.167928	0.0622237	19.8	21.4	26.6	-3.2911	Group II
YLR056W	7	5	7	7	5	7	147.23	0.23529	0.29471	0.461	0.337333	0.422523	0.660932	16.7	11.8	18.1	-1.13603	Group III
YLR058C	34	33	32	34	33	32	323.31	0.67973	0.66032	0.69645	0.974523	0.946695	0.998495	69.5	69.3	69.7	-0.0394776	S
YLR060W	27	20	23	27	20	23	323.31	0.12056	0.1046	0.12733	0.172846	0.149964	0.182552	52.4	38.3	43.2	-2.57446	Group II
YLR061W	7	6	5	7	6	5	323.31	0.76813	0.75484	0.73852	1.10126	1.08221	1.05881	78.5	71.9	69.4	0.11186	S
YLR064W	2	2	2	2	2	2	3.7284	0.48757	0.52014	0.53192	0.699025	0.74572	0.762609	7	7	7	-0.44362	S
YLR066W	4	4	3	4	4	3	54.933	0.42051	0.46358	0.56684	0.602882	0.664631	0.812674	23.9	23.9	16.8	-0.53956	S
YLR069C	11	11	9	11	11	9	275.03	0.30357	0.3595	0.36639	0.435226	0.515412	0.52529	16.3	13.9	13.5	-1.02839	Group III
YLR071C	6	8	6	6	8	6	305.67	0.20682	0.19047	0.18568	0.296516	0.273075	0.266208	6.5	11.1	6.7	-1.84527	Group III
YLR074C	7	8	6	7	8	6	175.35	0.27804	0.23857	0.29691	0.398624	0.342036	0.425677	44	44	49.4	-1.36895	Group III
YLR075W	25	25	23	25	25	23	323.31	0.67079	0.73053	0.73878	0.961706	1.04735	1.05918	77.4	77.8	68.8	0.0311233	S
YLR077W	3	5	7	3	5	7	85.308	0.6763	0.46117	0.56256	0.969606	0.661176	0.806538	6.2	12.3	14.6	-0.317204	S
YLR078C	10	8	8	10	8	8	155.8	0.54915	0.56705	0.55983	0.787312	0.812975	0.802624	43	36.9	42.2	-0.320305	S
YLR080W	5	4	4	5	4	4	39.68	0.45049	0.47471	0.54367	0.645864	0.680588	0.779455	14.4	8.6	11	-0.515102	S
YLR083C	4	6	9	4	6	9	220.74	0.52579	0.5596	0.47981	0.753821	0.802294	0.6879	7.5	11.1	15.1	-0.421745	S
YLR086W	8	10	9	8	10	9	115.94	0.1025	0.08406	0.17313	0.146953	0.120516	0.248215	5.6	7	7.9	-2.60987	Group II
YLR088W	9	10	9	9	10	9	323.31	0.58922	0.53141	0.72985	0.84476	0.761878	1.04638	19.9	23.9	18.6	-0.190116	S
YLR089C	10	10	6	10	10	6	323.31	0.047639	0.050193	0.066227	0.0682996	0.0719613	0.0949491	24.8	29.1	16.4	-3.68844	Group I
YLR090W	4	5	4	4	5	4	74.8	0.056971	0.50908	0.14521	0.0816789	0.729864	0.208186	13.9	16.6	14.4	-2.11075	Group III
YLR095C	5	1	2	5	1	2	173.28	0.058772	0.034139	0.15424	0.0842609	0.0489448	0.221133	9.5	1.4	4.7	-3.36624	Group I
YLR096W	8	12	5	8	11	5	323.31	0.19398	0.24311	0.28078	0.278108	0.348545	0.402552	9.2	14.5	5.8	-1.55987	Group III
YLR100W	8	11	8	8	11	8	323.31	0.20019	0.221	0.19057	0.287011	0.316846	0.273219	19.3	32	21	-1.77695	Group III
YLR106C	100	79	82	100	79	82	323.31	0.17286	0.19553	0.18208	0.247828	0.28033	0.261047	24.6	18.3	20.5	-1.92834	Group III
YLR109W	17	14	17	17	14	17	323.31	0.68983	0.71417	0.64287	0.989004	1.0239	0.921677	99.4	86.9	99.4	-0.0331814	S
YLR113W	13	14	14	13	14	14	323.31	0.15269	0.1777	0.18629	0.21891	0.254767	0.267082	33.8	34.9	45.5	-2.02299	Group III
YLR114C	12	9	10	12	9	10	323.31	0.22967	0.25666	0.34698	0.329276	0.367971	0.497462	18.1	13.2	16.6	-1.35077	Group III
YLR118C	2	1	2	2	1	2	194.37	0.7307	0.53503	0.50614	1.0476	0.767068	0.725649	15.9	9.3	18.1	-0.259381	S
YLR126C	5	2	5	5	2	5	101.77	0.14315	0.15164	0.46997	0.205233	0.217405	0.673792	21.1	10.4	25.5	-1.68528	Group III
YLR129W	13	15	10	13	15	10	191.08	0.32737	0.35433	0.30993	0.469348	0.508	0.444344	17.8	18.5	14.5	-1.07954	Group III
YLR133W	8	11	7	8	11	7	323.31	0.068426	0.065794	0.13606	0.0981018	0.0943283	0.195068	19.1	23.2	14.4	-3.0379	Group II
YLR134W	15	12	11	8	5	4	70.649	0.46991	0.74894	0.62527	0.673706	1.07375	0.896444	29.1	26.8	23.3	-0.208289	S
YLR138W	3	3	1	3	3	1	243.86	0.52224	0.45412	0.59153	0.748731	0.651068	0.848072	4.1	5.2	1.7	-0.424781	S
YLR139C	5	4	4	5	4	4	78.809	0.30934	0.99208	0.33219	0.443498	1.42234	0.476258	9.5	6.4	5.3	-0.578307	S
YLR143W	6	7	7	6	7	7	156.65	0.12506	0.10421	0.12367	0.179297	0.149405	0.177305	11.1	11.4	12.3	-2.57266	Group II
YLR146C	5	4	3	5	4	3	92.128	0.59975	0.56794	0.6068	0.859857	0.814251	0.869964	21	22.3	14.7	-0.23842	S
YLR148W	8	11	9	8	11	9	222.31	0.36703	0.24637	0.31471	0.526208	0.353219	0.451197	10.9	13.4	12	-1.19194	Group III
YLR150W	23	24	22	23	24	22	323.31	0.64567	0.62215	0.63168	0.925692	0.891971	0.905634	69.2	69.6	69.2	-0.139775	S
YLR153C	35	30	32	35	30	32	323.31	0.42618	0.44155	0.42711	0.611011	0.633047	0.612344	59.7	54.3	50.7	-0.692644	S
YLR163C	12	7	8	12	7	8	164.05	0.043126	0.24192	0.081778	0.0618294	0.346839	0.117244	33.1	18.8	19.3	-2.87855	Group II
YLR166C	13	5	11	13	5	11	323.31	1.3874	0.05177	0.07667	1.9891	0.0742222	0.109921	16.5	6.9	14.5	-1.98178	Group III
YLR167W	12	10	12	12	10	12	323.31	0.29095	0.30956	0.30067	0.417133	0.443814	0.431068	64.5	57.2	63.2	-1.2158	Group III
YLR172C	8	9	10	8	9	10	323.31	0.62801	0.64995	0.6522	0.900373	0.931828	0.935054	28	30.3	34.3	-0.116716	S
YLR174W	6	4	5	3	1	2	18.045	0.66941	0.71183	0.6905	0.959728	1.02054	0.989964	16.5	10.4	12.1	-0.0148385	S
YLR175W	18	15	16	18	15	16	323.31	0.37181	0.37335	0.37534	0.533061	0.535269	0.538122	47.6	39.1	38.9	-0.901096	S
YLR179C	10	10	10	10	10	10	323.31	0.047789	0.085358	0.043696	0.0685147	0.122377	0.0626466	61.7	61.7	59.7	-3.63155	Group I
YLR180W	22	22	20	11	11	9	323.31	0.59379	0.63402	0.60886	0.851312	0.908989	0.872918	61.8	59.7	59.9	-0.188663	S
YLR181C	5	4	4	5	4	4	174.23	0.41556	0.33351	0.39019	0.595785	0.478151	0.559412	20.9	19.7	13.9	-0.883205	S
YLR182W	7	7	7	7	7	7	203.47	0.82499	0.09685	0.22105	1.18278	0.138853	0.316918	10.5	10.6	11.3	-1.42134	Group III
YLR185W	6	7	4	6	7	4	32.771	0.64118	0.76345	0.6643	0.919254	1.09455	0.952401	46.6	58	42	-0.0204939	S
YLR186W	9	7	9	9	7	9	323.31	0.47209	0.57878	0.47104	0.676832	0.829792	0.675326	41.3	35.3	38.5	-0.466218	S
YLR187W	16	8	7	16	8	7	323.31	0.16643	0.23699	0.13495	0.238609	0.339771	0.193477	19.9	13.4	8.9	-1.99814	Group III
YLR188W	6	7	6	6	7	6	61.962	0.76063	0.70905	0.71536	1.09051	1.01656	1.02561	10.2	12.7	11.8	0.061724	S
YLR189C	7	5	8	7	5	8	207.26	0.64926	0.13403	0.22265	0.930839	0.192158	0.319211	8.8	4.3	11.4	-1.37682	Group III
YLR191W	2	4	2	2	4	2	39.188	0.65323	0.66178	0.68205	0.93653	0.948789	0.977849	5.7	11.4	5.2	-0.0675865	S
YLR192C	12	9	14	12	9	14	323.31	0.51214	0.55975	0.55446	0.734251	0.802509	0.794925	42.3	38.1	40.4	-0.364725	S
YLR195C	8	7	12	8	7	12	323.31	0.38832	0.33702	0.3345	0.556731	0.483183	0.47957	19.1	23.5	26.8	-0.984831	S
YLR196W	16	12	15	16	12	15	323.31	0.18643	0.20457	0.18167	0.267283	0.29329	0.260459	36.6	24.7	31.1	-1.87134	Group III
YLR197W	20	22	21	20	22	21	323.31	0.25674	0.23758	0.25138	0.368086	0.340616	0.360401	44.6	48	46.2	-1.48933	Group III
YLR199C	5	6	4	5	6	4	57.245	0.76034	0.67103	0.63425	1.09009	0.96205	0.909319	19.9	23.6	14.1	-0.0228354	S
YLR200W	5	4	5	5	4	5	280.89	0.53923	0.62375	0.59476	0.77309	0.894265	0.852703	55.3	33.3	57	-0.254134	S
YLR203C	9	11	11	9	11	11	131.39	0.23126	0.25609	0.18452	0.331556	0.367154	0.264545	21.8	28.9	25	-1.65221	Group III
YLR206W	10	10	10	10	8	9	323.31	0.56646	0.66354	0.65174	0.812129	0.951312	0.934394	20.9	19.2	19.7	-0.156709	S
YLR207W	11	4	5	11	4	5	69.262	0.20675	0.30256	0.34656	0.296416	0.433778	0.49686	13.7	5.8	5.3	-1.32279	Group III
YLR208W	12	13	13	12	13	13	323.31	0.41476	0.45083	0.41203	0.594638	0.646351	0.590724	47.8	44.1	51.5	-0.71299	S
YLR209C	11	9	7	11	9	7	323.31	0.57215	0.6232	0.63171	0.820287	0.893477	0.905677	49.2	40.5	30.9	-0.197076	S
YLR215C	3	4	3	3	4	3	134.68	0.31954	1.034	0.29737	0.458122	1.48244	0.426337	11.9	10	7.5	-0.596053	S
YLR216C	17	18	14	17	18	14	323.31	0.50715	0.56418	0.52894	0.727097	0.80886	0.758337	42.9	51.5	38.3	-0.388303	S
YLR219W	6	11	6	6	11	6	323.31	0.54588	0.64752	0.61793	0.782624	0.928344	0.885921	13.3	19.9	10	-0.211876	S
YLR220W	8	6	10	8	6	10	240.58	0.69039	0.61506	0.71616	0.989806	0.881806	1.02675	26.1	23.3	29.8	-0.0527197	S
YLR222C	9	13	10	9	13	10	260.54	0.38906	0.34869	0.35557	0.557792	0.499914	0.509778	13.5	21.3	16.9	-0.938169	S
YLR225C	6	5	7	6	5	7	285.81	0.62893	0.62228	0.66864	0.901692	0.892158	0.958624	16.2	13.3	20.1	-0.124962	S
YLR229C	5	4	5	5	4	5	158.74	0.45679	0.45388	0.43363	0.654896	0.650724	0.621692	24.6	26.2	30.4	-0.638758	S
YLR231C	3	3	4	3	3	4	113.17	0.54888	0.46442	0.44253	0.786925	0.665835	0.634452	9.5	7.1	12.4	-0.529628	S
YLR240W	4	2	3	4	2	3	36.691	0.26912	1.0783	1.3994	0.385835	1.54595	2.00631	5.7	2.5	4.8	0.0863644	S
YLR241W	4	4	5	4	4	5	46.256	0.47296	0.80248	0.55303	0.678079	1.15051	0.792875	5.5	5.9	7	-0.231013	S
YLR244C	13	17	12	13	17	12	323.31	0.033884	0.048048	0.031664	0.0485792	0.068886	0.0453964	48.1	51.9	45	-4.22815	Group I
YLR248W	13	14	16	13	14	16	323.31	0.095761	0.11546	0.095805	0.137292	0.165534	0.137355	20.8	26.1	27.9	-2.7745	Group II
YLR249W	64	65	64	64	65	64	323.31	0.013874	0.013597	0.032929	0.019891	0.0194939	0.04721	59.9	62.3	68.9	-5.24578	Group I
YLR250W	3	7	3	3	7	3	148.99	0.37758	0.55712	0.53244	0.541333	0.798738	0.763355	13.7	24.8	12	-0.533063	S
YLR257W	15	12	10	15	12	10	323.31	0.54916	0.57431	0.6298	0.787326	0.823384	0.902939	53.9	48.3	39.9	-0.257543	S
YLR258W	13	7	11	13	7	11	323.31	0.5771	0.65952	0.61809	0.827384	0.945548	0.886151	21.1	13	17.3	-0.176175	S
YLR259C	39	31	30	39	31	30	323.31	0.63832	0.60971	0.64295	0.915154	0.874136	0.921792	59.4	56.5	48.3	-0.14649	S
YLR262C	6	5	6	5	4	5	21.062	0.34317	0.34881	0.32406	0.492	0.500086	0.464602	26.5	23.7	25.6	-1.04298	Group III
YLR262C-A	4	4	4	4	4	4	100.08	0.58882	0.4966	0.56829	0.844186	0.711971	0.814753	39.1	40.6	39.1	-0.343347	S
YLR268W	6	2	5	6	2	5	231.04	0.6763	0.68101	0.68522	0.969606	0.976358	0.982394	39.7	7.9	26.2	-0.034891	S
YLR270W	16	13	17	16	13	17	323.31	0.55527	0.56883	0.63659	0.796086	0.815527	0.912674	45.4	43.4	48.9	-0.251676	S
YLR272C	9	4	5	9	4	5	30.185	2.4659	1.8205	0.063603	3.53534	2.61004	0.0911871	8.8	3.8	4.6	-0.0830359	S
YLR274W	16	16	20	16	16	20	323.31	0.14982	0.24394	0.19108	0.214796	0.349735	0.27395	25	27.5	28.6	-1.86755	Group III
YLR275W	2	2	3	2	2	3	28.147	0.10261	0.24063	0.25883	0.147111	0.344989	0.371082	15.5	18.2	27.3	-1.9102	Group III
YLR276C	15	16	15	15	16	15	323.31	0.054107	0.06705	0.075647	0.0775728	0.096129	0.108454	28.1	28.8	27.4	-3.42401	Group I
YLR277C	4	4	5	4	4	5	75.145	0.06124	0.12079	0.15703	0.0877993	0.173176	0.225133	5.6	7.4	8.1	-2.73016	Group II
YLR285W	2	3	2	2	3	2	75.366	0.036013	0.10708	0.093526	0.0516315	0.15352	0.134087	7.3	18.8	8.8	-3.29262	Group II
YLR286C	3	3	2	3	3	2	52.783	0.65676	0.6363	0.61968	0.941591	0.912258	0.88843	7.5	5.9	4.4	-0.129994	S
YLR287C	11	6	7	11	6	7	323.31	0.10311	0.074509	0.10052	0.147828	0.106823	0.144115	29.9	20.8	19.4	-2.92648	Group II
YOR182C	6	6	5	6	6	5	47.309	0.59266	0.67893	0.66911	0.849692	0.973376	0.959297	44.4	44.4	33.3	-0.11129	S
YLR290C	7	8	7	7	8	7	148.69	0.4805	0.46719	0.62831	0.688889	0.669806	0.900803	28.2	34.3	28.2	-0.422186	S
YLR291C	10	8	8	10	8	8	323.31	0.14115	0.099948	0.089268	0.202366	0.143295	0.127983	32.8	20.5	21.8	-2.6913	Group II
YLR292C	5	5	6	5	5	6	123.4	0.55801	0.67288	0.52198	0.800014	0.964703	0.748358	24.9	19.7	24.4	-0.263982	S
YLR293C	13	12	10	13	12	10	323.31	0.58058	0.64071	0.65143	0.832373	0.918581	0.93395	44.7	42.5	41.1	-0.161934	S
YLR295C	2	2	1	2	2	1	104.81	0.23769	0.43578	0.83098	0.340774	0.624774	1.19137	40.3	40.3	11.3	-0.659695	S
YLR300W	12	8	8	12	8	8	323.31	0.2275	0.21524	0.2079	0.326165	0.308588	0.298065	40	19.4	20.1	-1.68629	Group III
YLR301W	17	15	17	17	15	17	323.31	0.57562	0.56902	0.58997	0.825262	0.815799	0.845835	65.2	57.4	59.8	-0.270781	S
YLR303W	18	17	20	18	17	20	323.31	0.63929	0.67039	0.65611	0.916545	0.961133	0.940659	57.9	53.8	61	-0.0903903	S
YLR304C	41	41	44	41	41	44	323.31	0.41947	0.40396	0.44786	0.601391	0.579154	0.642093	54.1	58.2	54.5	-0.720251	S
YLR305C	12	23	22	12	23	22	323.31	0.52102	0.50827	0.56142	0.746982	0.728703	0.804903	6.4	13.6	13	-0.396855	S
YLR306W	3	1	2	3	1	2	39.825	0.41141	0.36599	0.69652	0.589835	0.524717	0.998595	14.4	8.5	13.3	-0.564678	S
YLR309C	18	25	23	18	25	23	323.31	0.10197	0.11585	0.10737	0.146194	0.166093	0.153935	20.7	28.2	25.8	-2.68786	Group II
YLR310C	11	4	11	11	4	11	280.88	0.29941	0.45224	0.28125	0.429262	0.648373	0.403226	8.7	3.3	8.3	-1.05184	Group III
YLR312W-A	3	3	4	3	3	4	160.76	0.29062	0.35399	0.23356	0.416659	0.507513	0.334853	17.4	19.8	23.3	-1.27331	Group III
YLR314C	16	19	19	16	19	19	323.31	0.38285	0.36578	0.39778	0.548889	0.524416	0.570294	34.6	38.7	35.6	-0.868951	S
YLR319C	16	9	15	16	9	15	323.31	0.075813	0.10965	0.17621	0.108692	0.157204	0.252631	27	16.5	25.9	-2.61862	Group II
YLR321C	3	4	4	3	4	4	323.31	0.12656	0.083048	0.11519	0.181448	0.119065	0.165147	12.2	18.1	15.5	-2.71024	Group II
YLR324W	10	11	8	10	11	8	323.31	0.16099	0.071227	0.13547	0.23081	0.102118	0.194222	25.2	28.1	22	-2.59038	Group II
YLR325C	7	6	8	7	6	8	149.31	0.53261	0.54926	0.55071	0.763599	0.78747	0.789548	53.8	52.6	55.1	-0.358239	S
YLR326W	1	2	2	1	2	2	10.22	0.43971	0.50114	0.6317	0.630409	0.71848	0.905663	6.2	10.8	10.8	-0.428525	S
YLR328W	8	8	7	8	8	7	133.54	0.60591	0.74813	0.64811	0.868688	1.07259	0.92919	21.7	24.7	23.7	-0.0693162	S
YLR330W	15	9	13	15	9	13	323.31	0.3663	0.42202	0.381	0.525161	0.605047	0.546237	33.4	20.6	33.4	-0.842151	S
YLR335W	30	30	30	30	30	30	323.31	0.38616	0.35858	0.36834	0.553634	0.514093	0.528086	54.3	57.6	53.8	-0.911349	S
YLR336C	8	10	8	8	10	8	109.75	0.03704	0.048995	0.21055	0.0531039	0.0702437	0.301864	11	12	9.5	-3.26485	Group II
YLR337C	11	7	7	11	7	7	296.12	0.494	0.69956	0.62858	0.708244	1.00295	0.90119	24.4	15.1	11.3	-0.214508	S
YLR340W	15	16	13	15	16	13	323.31	0.6862	0.7279	0.70528	0.983799	1.04358	1.01115	46.8	41.3	37.5	0.0179953	S
YLR342W	40	43	42	40	43	42	323.31	0.46759	0.4622	0.49587	0.67038	0.662652	0.710925	24.5	26.7	27.8	-0.554285	S
YLR344W	16	18	17	2	2	2	28.367	0.63605	0.64874	0.68489	0.9119	0.930093	0.981921	64.6	70.1	70.1	-0.0879756	S
YLR345W	7	4	5	7	4	5	173.39	0.55074	0.51391	0.46391	0.789591	0.736789	0.665104	24.4	13.4	10.6	-0.456616	S
YLR347C	14	12	8	14	12	8	323.31	0.42492	0.35779	0.40621	0.609204	0.512961	0.58238	19.9	17.3	11.5	-0.81935	S
YLR348C	5	6	6	5	6	6	34.594	0.7855	0.70554	0.6938	1.12616	1.01153	0.994695	14.1	15.8	17.8	0.0600931	S
YLR350W	3	3	3	3	3	3	170.37	0.5997	0.24726	0.4433	0.859785	0.354495	0.635556	17.6	18.5	17.6	-0.789342	S
YLR351C	12	11	13	12	11	13	323.31	0.57173	0.52346	0.57845	0.819685	0.75048	0.829319	49.1	49.1	54	-0.323658	S
YLR352W	2	3	4	2	3	4	19.933	0.29507	0.57714	0.66164	0.423039	0.827441	0.948588	2.6	4.5	5.5	-0.530185	S
YLR354C	28	21	22	28	21	22	323.31	0.62194	0.66766	0.63462	0.89167	0.957219	0.909849	72.5	62.7	65.7	-0.121599	S
YLR355C	28	27	28	28	27	28	323.31	0.63246	0.65082	0.66374	0.906753	0.933075	0.951599	75.2	75.4	76.5	-0.104243	S
YLR356W	3	2	3	3	2	3	222.11	0.57732	0.54418	0.59473	0.827699	0.780186	0.852659	24.9	17.8	24.9	-0.286963	S
YLR357W	11	10	5	11	10	5	323.31	0.051951	0.18598	0.063215	0.0744817	0.266638	0.0906308	16.5	13.8	7.2	-3.03929	Group II
YLR359W	23	27	22	23	27	22	323.31	0.65698	0.70111	0.70428	0.941907	1.00518	1.00972	50.6	53.7	45.2	-0.0216468	S
YLR367W	11	12	12	11	12	12	323.31	0.67919	0.74444	0.74522	0.973749	1.0673	1.06842	77.7	76.2	78.5	0.0503525	S
YLR369W	13	10	8	13	10	8	193.63	0.30537	0.34486	0.33966	0.437806	0.494423	0.486968	19.2	17.5	12.2	-1.08197	Group III
YLR370C	4	4	3	4	4	3	123.05	0.44776	0.46303	0.55016	0.64195	0.663842	0.78876	28.7	25.3	18	-0.524299	S
YLR372W	5	6	5	5	6	5	323.31	0.66031	0.72753	0.72645	0.946681	1.04305	1.04151	13.6	15.1	13.6	0.013478	S
YLR373C	3	6	4	3	6	4	96.405	0.37905	0.34224	0.28592	0.543441	0.490667	0.409921	4.7	6.9	5.2	-1.06452	Group III
YLR378C	8	9	8	8	9	8	92.472	0.59024	0.60989	0.5783	0.846222	0.874394	0.829104	17.7	19.2	17.9	-0.23497	S
YLR380W	10	10	11	10	10	11	323.31	0.10906	0.14753	0.12896	0.156358	0.211513	0.184889	27.5	29.9	38.2	-2.45118	Group II
YLR384C	30	30	28	30	30	28	323.31	0.46366	0.47477	0.45083	0.664746	0.680674	0.646351	30.2	23.7	26	-0.591233	S
YLR386W	12	11	9	12	11	9	323.31	0.42718	0.54357	0.47614	0.612444	0.779312	0.682638	15.5	15.8	12.4	-0.539295	S
YLR387C	7	6	9	7	6	9	174.38	0.3531	0.42018	0.47799	0.506237	0.602409	0.68529	21.5	22.2	25.9	-0.752838	S
YLR388W	6	6	7	6	6	7	124.87	0.59565	0.71775	0.69518	0.853978	1.02903	0.996674	71.4	73.2	73.2	-0.0637489	S
YLR389C	19	19	23	19	19	23	323.31	0.038619	0.1144	0.0839	0.0553677	0.164014	0.120287	23.6	21.8	24.1	-3.27946	Group II
YLR396C	3	6	5	3	6	5	98.281	0.4848	0.32844	0.28416	0.695054	0.470882	0.407398	4.9	10.7	8.2	-0.968952	S
YLR397C	12	17	12	12	17	12	323.31	0.58285	0.53238	0.61762	0.835627	0.763269	0.885477	22.8	27.9	19.7	-0.27476	S
YLR398C	21	23	13	21	23	13	323.31	0.27122	0.25428	0.26293	0.388846	0.364559	0.376961	22.5	19.1	12.4	-1.40867	Group III
YLR399C	12	10	10	12	10	10	246.94	0.14291	0.073425	0.10908	0.204889	0.105269	0.156387	21	21.3	15.9	-2.73725	Group II
YLR401C	20	18	17	20	18	17	323.31	0.070579	0.10727	0.055924	0.101189	0.153792	0.0801778	34.4	32	26.9	-3.21549	Group II
YLR406C	11	11	11	11	11	11	323.31	0.68329	0.71168	0.74659	0.979627	1.02033	1.07038	71.7	71.7	71.7	0.0324877	S
YLR409C	7	7	8	7	7	8	154.19	0.3188	0.21325	0.272	0.457061	0.305735	0.389964	8	10.2	9.7	-1.39926	Group III
YLR410W	32	39	40	32	39	40	323.31	0.59867	0.51201	0.54912	0.858308	0.734065	0.787269	31.2	41.8	38.6	-0.337175	S
YLR418C	7	6	8	7	6	8	203.48	0.028666	0.031914	0.049941	0.0410982	0.0457548	0.0716	21.9	16.8	23.4	-4.2862	Group I
YLR419W	9	9	14	9	9	14	323.31	0.46431	0.46727	0.54513	0.665677	0.669921	0.781548	7.5	7.7	11.2	-0.506878	S
YLR420W	10	8	11	10	8	11	323.31	0.55163	0.50062	0.57537	0.790867	0.717735	0.824903	30.8	23.6	36.8	-0.364891	S
YLR421C	6	4	4	6	4	4	105.63	0.36973	0.39491	0.45172	0.530079	0.566179	0.647627	39.1	28.8	26.9	-0.787718	S
YLR422W	6	5	6	6	5	6	103.05	0.39435	0.35146	0.47764	0.565376	0.503885	0.684789	2.7	2.5	4	-0.78594	S
YLR429W	25	19	27	25	19	27	323.31	0.17148	0.16876	0.1721	0.245849	0.24195	0.246738	41.8	34.1	46.2	-2.03011	Group III
YLR430W	15	14	11	15	14	11	212.35	0.23419	0.33198	0.3726	0.335756	0.475957	0.534194	9	8.1	5.1	-1.18339	Group III
YLR432W	22	19	18	22	19	18	323.31	0.71486	0.7022	0.73626	1.02489	1.00674	1.05557	54.1	49.1	52	0.0410595	S
YLR433C	11	12	10	11	12	10	266.46	0.42821	0.43378	0.40578	0.613921	0.621907	0.581763	22.1	23.5	19.5	-0.723533	S
YLR438W	17	17	20	17	17	20	323.31	0.64727	0.64301	0.63182	0.927986	0.921878	0.905835	56.1	49.5	59	-0.122619	S
YLR439W	4	6	6	4	6	6	204.58	0.34403	0.52768	0.41891	0.493233	0.75653	0.600588	16	21.6	22.6	-0.719247	S
YLR441C	30	27	27	30	27	27	323.31	0.59634	0.62952	0.64371	0.854968	0.902538	0.922882	78	72.9	76.9	-0.16326	S
YLR442C	5	7	6	5	7	6	35.712	0.099076	0.44468	0.14093	0.142044	0.637534	0.20205	6.2	6.7	6.2	-1.92408	Group III
YLR447C	9	6	9	9	6	9	323.31	0.43445	0.38509	0.43477	0.622867	0.5521	0.623326	35.4	21.7	32.5	-0.740647	S
YLR448W	15	12	16	15	12	16	323.31	0.6415	0.67533	0.72684	0.919713	0.968215	1.04206	64.8	59.1	69.9	-0.0359666	S
YLR449W	4	5	6	3	4	5	199.17	0.04864	0.028844	0.021182	0.0697348	0.0413534	0.0303685	16.6	18.4	19.4	-4.49304	Group I
YLR450W	14	14	13	11	10	8	152.6	0.43253	0.51948	0.6003	0.620115	0.744774	0.860645	14.8	15.1	14.8	-0.443676	S
YLR451W	3	3	6	3	3	6	29.807	0.21249	0.41902	0.24712	0.304645	0.600746	0.354294	3.8	4	7.9	-1.31565	Group III
YLR452C	15	15	17	15	15	17	323.31	0.075355	0.063246	0.068689	0.108036	0.0906753	0.0984789	25.5	23.6	28.1	-3.3392	Group I
YLR454W	11	16	16	11	16	16	151.03	0.39522	0.55112	0.4727	0.566624	0.790136	0.677706	4.3	6.5	7.2	-0.573544	S
YLR460C	4	7	4	3	6	3	184.86	0.73952	0.21069	0.55215	1.06024	0.302065	0.791613	12.2	25	11.4	-0.659936	S
YML001W	7	7	8	7	7	8	323.31	0.67288	0.67874	0.68656	0.964703	0.973104	0.984315	45.2	43.8	51.4	-0.0379952	S
YML004C	10	7	5	10	7	5	323.31	0.30021	0.32118	0.32685	0.430409	0.460473	0.468602	33.7	22.7	17.8	-1.14287	Group III
YML007W	6	4	3	6	4	3	90.506	0.27544	0.44837	0.17405	0.394896	0.642824	0.249534	15.2	11.2	7.2	-1.32688	Group III
YML008C	21	20	21	21	20	21	323.31	0.59022	0.63165	0.6033	0.846194	0.905591	0.864946	54.3	55.4	58.5	-0.197775	S
YML010W	29	28	22	29	28	22	323.31	0.18686	0.22342	0.22744	0.2679	0.320315	0.326079	37.1	31.1	24.1	-1.71979	Group III
YML012W	5	6	6	5	6	6	199.37	0.48156	0.50447	0.49558	0.690409	0.723254	0.710509	24.2	25.6	29.4	-0.498326	S
YML013W	5	8	6	5	8	6	162.93	0.11409	0.10153	0.13384	0.16357	0.145563	0.191885	9.2	14	12	-2.59133	Group II
YML014W	10	10	11	10	10	11	323.31	0.47064	0.44901	0.44259	0.674753	0.643742	0.634538	42.3	39.8	44.4	-0.619746	S
YML016C	5	6	4	5	6	4	154.89	0.29064	0.49598	0.34679	0.416688	0.711082	0.49719	8.2	13.3	6.6	-0.921001	S
YML017W	20	12	17	20	12	17	323.31	0.055533	0.12953	0.035241	0.0796172	0.185706	0.0505247	36.4	32	33.6	-3.46218	Group I
YML019W	2	2	3	2	2	3	111.86	0.57782	0.42248	0.51129	0.828416	0.605706	0.733032	8.4	8.1	13	-0.480978	S
YML020W	3	2	8	3	2	8	156.2	0.26686	0.24525	0.2254	0.382595	0.351613	0.323154	4.7	4.7	15.7	-1.50792	Group III
YML021C	4	4	4	4	4	4	67.799	0.047625	0.13658	0.12321	0.0682796	0.195814	0.176645	11.7	10.9	10	-2.90864	Group II
YML022W	8	8	6	8	8	6	239.2	0.54296	0.59294	0.58811	0.778437	0.850093	0.843168	38	38	31.6	-0.280587	S
YML025C	9	7	6	9	7	6	129.63	0.27362	0.25246	0.25569	0.392287	0.36195	0.366581	26.6	19.9	18.9	-1.42132	Group III
YML028W	18	18	17	18	18	17	323.31	0.57977	0.54916	0.57248	0.831211	0.787326	0.82076	70.4	70.4	70.4	-0.298882	S
YML029W	8	8	8	8	8	8	195.43	0.091559	0.20162	0.19392	0.131267	0.289061	0.278022	13	13.5	12.3	-2.1889	Group III
YML030W	7	4	4	7	4	4	50.937	0.66403	0.59799	0.63499	0.952014	0.857333	0.91038	33.3	18.2	18.2	-0.142825	S
YML031W	8	7	5	8	7	5	64.402	0.61196	0.50542	0.57958	0.877362	0.724616	0.830939	13.3	11.3	8.4	-0.306884	S
YML032C	5	5	4	5	5	4	19.945	0.49146	0.41004	0.51619	0.704602	0.587871	0.740057	13.4	11	9.3	-0.568613	S
YML034W	12	5	10	12	5	10	106.45	0.51634	0.62915	0.48006	0.740272	0.902007	0.688258	16.8	9.2	15.2	-0.37388	S
YML035C	16	16	19	16	16	19	323.31	0.26097	0.32035	0.33307	0.374151	0.459283	0.47752	19.4	26.3	29	-1.20241	Group III
YML036W	7	5	6	7	5	6	147.67	0.43163	0.47997	0.48812	0.618824	0.688129	0.699814	44.8	29.3	35.9	-0.582201	S
YML039W	45	49	46	1	1	1	323.31	0.26793	0.30352	0.2658	0.384129	0.435154	0.381075	31.7	33	36.2	-1.3242	Group III
YML048W	14	17	17	14	17	17	323.31	0.48866	0.50374	0.4816	0.700588	0.722208	0.690466	40	40.9	43.9	-0.505745	S
YML052W	4	4	5	4	4	5	323.31	0.87932	0.7254	0.70553	1.26067	1.04	1.01151	23.8	23.8	35.4	0.135764	S
YML055W	5	4	3	5	4	3	61.111	0.4903	0.50389	0.51093	0.702939	0.722423	0.732516	28.1	24.2	21.9	-0.47556	S
YML056C	21	15	19	12	6	11	323.31	0.64721	0.64287	0.69091	0.9279	0.921677	0.990552	52.5	36.6	42.4	-0.0797736	S
YML057W	10	11	10	10	10	9	323.31	0.52086	0.5541	0.56057	0.746753	0.794409	0.803685	22.5	20.7	17.7	-0.356214	S
YML059C	14	14	11	14	14	11	178.21	0.1565	0.15523	0.30882	0.224373	0.222552	0.442753	11.4	11.9	9.5	-1.83308	Group III
YML062C	5	6	6	5	6	5	77.274	0.17298	0.22678	0.19064	0.248	0.325133	0.273319	11.5	13.3	15.8	-1.83461	Group III
YML063W	29	26	27	7	6	6	211.24	0.5555	0.61709	0.60771	0.796416	0.884717	0.871269	78	72.9	76.9	-0.234643	S
YML067C	5	5	5	5	5	5	170.65	0.58578	0.62132	0.62709	0.839828	0.890781	0.899054	17	13.6	11.4	-0.190737	S
YML069W	16	15	18	16	15	18	323.31	0.12348	0.16952	0.13031	0.177032	0.243039	0.186824	33.2	33	37.1	-2.31963	Group III
YML070W	25	24	24	25	24	24	323.31	0.633	0.64665	0.63448	0.907527	0.927097	0.909649	54.8	52.7	44.5	-0.128605	S
YML071C	7	5	7	7	5	7	323.31	0.064794	0.26662	0.27041	0.0928946	0.382251	0.387685	17.5	10	13.8	-2.0609	Group III
YML072C	39	36	38	39	36	38	323.31	0.27186	0.25694	0.26827	0.389763	0.368373	0.384616	34.9	28.7	30.9	-1.39287	Group III
YML073C	12	12	13	5	6	5	231.82	0.67717	0.69374	0.67861	0.970853	0.994609	0.972918	55.1	56.8	60.2	-0.0300279	S
YML074C	6	5	7	6	5	7	146.34	0.031882	0.036788	0.022353	0.045709	0.0527427	0.0320473	15.6	18	20.9	-4.55331	Group I
YML075C	17	16	22	17	16	22	323.31	0.48936	0.53267	0.50255	0.701591	0.763685	0.720502	19.3	17.5	26.4	-0.457725	S
YML078W	9	8	8	9	8	7	180.38	0.49195	0.50247	0.4972	0.705305	0.720387	0.712832	31.9	39.6	35.2	-0.488401	S
YML079W	2	3	4	2	3	4	229.28	0.5856	0.51489	0.52132	0.83957	0.738194	0.747412	15.9	25.4	34.8	-0.370077	S
YML080W	4	5	6	4	5	6	159.53	0.11404	0.41226	0.12675	0.163498	0.591054	0.18172	11.6	13.2	15.6	-1.94383	Group III
YML082W	9	9	12	9	9	12	114.22	0.57105	0.51454	0.61369	0.81871	0.737692	0.879842	16.3	16.3	21.7	-0.304056	S
YML085C	15	11	13	15	11	13	323.31	0.62115	0.57348	0.64423	0.890538	0.822194	0.923627	40.3	28.9	37.1	-0.188106	S
YML086C	19	18	16	19	18	16	323.31	0.66314	0.63968	0.60871	0.950738	0.917104	0.872703	38.2	38.6	29.5	-0.131387	S
YML092C	10	12	11	10	12	11	323.31	0.5351	0.61576	0.58031	0.767168	0.88281	0.831986	36.8	43.6	40	-0.27586	S
YML093W	14	8	14	14	8	14	292.29	0.43936	0.40169	0.44736	0.629907	0.5759	0.641376	19.6	12.5	20.9	-0.701219	S
YML094W	5	7	3	5	7	3	68.357	0.46507	0.51607	0.59461	0.666767	0.739885	0.852487	35.6	49.1	19	-0.41654	S
YML096W	4	6	3	4	6	3	62.825	0.51306	0.62495	0.62438	0.73557	0.895986	0.895168	9.9	13.5	8.6	-0.253762	S
YML097C	5	7	6	5	7	6	146.58	0.16929	0.26537	0.1497	0.24271	0.380459	0.214624	12.6	15.1	18.6	-1.88567	Group III
YML100W	26	24	30	26	24	30	323.31	0.50529	0.62695	0.58985	0.72443	0.898853	0.845663	29.7	27.1	31.8	-0.286923	S
YML101C	4	2	3	4	2	3	80.986	0.44027	0.39262	0.18669	0.631211	0.562896	0.267656	39.3	32.5	37.6	-1.13147	Group III
YML102W	4	3	6	4	3	6	65.186	0.55693	1.5404	0.51476	0.798466	2.20846	0.738007	13.7	9.4	21.6	0.126683	S
YML103C	17	21	13	17	21	13	323.31	0.38145	0.42582	0.46219	0.546882	0.610495	0.662638	12.1	11.3	8.3	-0.725452	S
YML105C	8	10	9	8	10	9	323.31	0.20969	0.28363	0.27714	0.300631	0.406638	0.397333	31.1	38.1	38.5	-1.45457	Group III
YML106W	15	13	13	15	13	13	323.31	0.70071	0.68155	0.71811	1.0046	0.977133	1.02955	56.6	50.9	42	0.0050874	S
YML110C	8	7	7	8	7	7	323.31	0.30936	0.23771	0.27306	0.443527	0.340803	0.391484	30	25.1	21.8	-1.35962	Group III
YML111W	14	9	7	14	9	7	323.31	0.15204	0.059433	0.066769	0.217978	0.0852086	0.0957262	20.1	11.6	9.3	-3.04518	Group II
YML114C	1	2	4	1	2	4	39.878	0.13307	0.21793	0.093728	0.190781	0.312444	0.134377	2.5	4.9	9.8	-2.32133	Group III
YML115C	8	5	5	8	5	5	157.34	0.60481	0.60691	0.5902	0.867111	0.870122	0.846165	18.1	12.3	8.4	-0.215804	S
YML117W	13	7	7	13	7	7	323.31	0.13775	0.030596	0.064127	0.197491	0.0438652	0.0919384	14.5	7.1	7.2	-3.43137	Group I
YML120C	10	9	13	10	9	13	323.31	0.58259	0.63907	0.5876	0.835254	0.916229	0.842437	22.4	20.9	25.7	-0.211097	S
YML123C	12	13	12	12	13	12	323.31	0.20193	0.29487	0.26219	0.289505	0.422753	0.3759	22.8	25.9	27.8	-1.48068	Group III
YML124C	13	10	10	8	6	5	247.79	0.59589	0.55309	0.61837	0.854323	0.792961	0.886552	37.5	29.4	27.9	-0.245183	S
YML125C	9	9	8	9	9	8	323.31	0.043131	0.039953	0.045861	0.0618366	0.0572803	0.0657505	34	32.4	26.9	-4.02269	Group I
YML126C	20	25	23	20	25	23	323.31	0.58013	0.59376	0.64952	0.831728	0.851269	0.931211	38.1	53.4	53	-0.200317	S
YML127W	10	7	9	10	7	9	98.275	0.061523	0.035094	0.04813	0.088205	0.050314	0.0690036	16.7	14.5	13.8	-3.89103	Group I
YML128C	9	9	7	9	9	7	186.88	0.55397	0.70845	0.79941	0.794222	1.0157	1.14611	20.5	20.5	14.6	-0.0377234	S
YML130C	14	14	16	14	14	16	307.82	0.6343	0.67089	0.63485	0.909391	0.961849	0.910179	26.5	29.8	32	-0.109641	S
YML131W	6	8	9	6	8	9	185.7	0.40264	0.32052	0.37765	0.577262	0.459527	0.541434	22.2	30.1	29.3	-0.933208	S
YMR002W	2	3	2	2	3	2	222.82	0.53703	0.40531	0.4463	0.769935	0.58109	0.639857	17.3	37.2	24.4	-0.601512	S
YMR004W	12	13	11	12	13	11	227.56	0.50844	0.48297	0.49727	0.728946	0.69243	0.712932	22.7	25.4	18.6	-0.491513	S
YMR005W	9	6	7	9	6	7	197.65	0.11298	0.12132	0.05151	0.161978	0.173935	0.0738495	26.8	18	20.6	-2.96959	Group II
YMR008C	6	4	5	6	4	5	57.788	0.58984	0.51769	0.5888	0.845649	0.742208	0.844158	9.9	6.3	7.4	-0.305463	S
YMR011W	6	4	5	4	2	4	239.53	0.70554	0.80977	0.64913	1.01153	1.16096	0.930652	11.1	7	9.6	0.0427226	S
YMR012W	52	44	47	52	44	47	323.31	0.56163	0.62154	0.61342	0.805204	0.891097	0.879455	41.7	34.8	41.1	-0.221412	S
YMR014W	4	4	3	4	4	3	114.38	0.084973	0.14142	0.12136	0.121825	0.202753	0.173993	8.7	8.5	5.8	-2.62074	Group II
YMR015C	10	4	9	10	4	9	160.28	0.26356	0.24971	0.31236	0.377864	0.358007	0.447828	19.3	7.1	16.9	-1.34833	Group III
YMR016C	10	4	8	10	4	8	323.31	0.098267	0.14582	0.070144	0.140885	0.209061	0.100565	22.9	6.5	13.5	-2.79974	Group II
YMR022W	3	3	4	3	3	4	8.5858	0.33442	0.24437	0.28616	0.479455	0.350351	0.410265	14.5	13.9	21.8	-1.28634	Group III
YMR024W	7	7	10	7	7	10	200.15	0.25346	0.26825	0.19451	0.363384	0.384588	0.278867	19	18.2	28.5	-1.56047	Group III
YMR027W	21	16	18	21	16	18	323.01	0.65313	0.54129	0.57153	0.936387	0.776043	0.819398	34.7	30.6	34	-0.249326	S
YMR028W	2	5	3	2	5	3	151.85	0.13238	0.18594	0.26239	0.189792	0.266581	0.376186	6	17.8	10.7	-1.90511	Group III
YMR029C	9	5	5	9	5	5	65.587	0.42443	0.44186	0.40082	0.608502	0.633491	0.574652	17.6	9.9	9.4	-0.724836	S
YMR031C	39	34	34	39	34	34	323.31	0.22012	0.25541	0.24	0.315584	0.366179	0.344086	50.9	49.6	44.5	-1.55081	Group III
YMR033W	5	5	6	5	5	6	297.83	0.38362	0.24761	0.30785	0.549993	0.354996	0.441362	13.5	11.8	15	-1.17887	Group III
YMR038C	8	5	9	8	5	9	323.31	0.43764	0.39804	0.40792	0.627441	0.570667	0.584832	32.5	21.3	45	-0.751878	S
YMR039C	8	7	6	8	7	6	219.88	0.39522	0.28837	0.32336	0.566624	0.413434	0.463599	24.3	24.7	27.1	-1.06762	Group III
YMR045C	30	33	33	4	3	5	305.24	0.084764	0.15006	0.17161	0.121525	0.21514	0.246036	22.6	21.3	25.8	-2.42679	Group II
YMR047C	10	12	15	10	12	14	323.31	0.58665	0.52329	0.51193	0.841075	0.750237	0.73395	14.6	12.4	15.5	-0.370174	S
YMR049C	14	16	20	14	16	20	323.31	0.10914	0.046868	0.040864	0.156473	0.0671943	0.0585864	24.2	23.8	28.3	-3.55494	Group I
YMR054W	13	13	13	13	13	13	74.241	0.57103	0.64607	0.686	0.818681	0.926265	0.983513	12.6	12.4	12.8	-0.141038	S
YMR058W	4	4	7	4	4	7	323.31	0.45979	0.45826	0.4749	0.659197	0.657004	0.68086	11.2	10.7	14.2	-0.587271	S
YMR060C	6	6	7	6	6	7	191.92	0.47938	0.4752	0.48036	0.687283	0.68129	0.688688	24.5	22	24.8	-0.544253	S
YMR061W	13	10	13	13	10	13	209.67	0.32808	0.39245	0.45911	0.470366	0.562652	0.658222	24.1	16.7	21.4	-0.840394	S
YMR062C	24	22	24	24	22	24	323.31	0.64381	0.66165	0.66942	0.923025	0.948602	0.959742	56.7	54	57.1	-0.0836549	S
YMR067C	11	6	7	11	6	7	273.14	0.10505	0.11922	0.1005	0.150609	0.170925	0.144086	29.8	16.1	24.8	-2.69156	Group II
YMR072W	9	11	12	9	11	12	180.6	0.51873	0.53549	0.55616	0.743699	0.767728	0.797362	39.3	44.3	44.3	-0.378412	S
YMR073C	4	5	5	4	5	5	30.208	0.57764	0.62619	0.69183	0.828158	0.897763	0.991871	25.4	26.4	29.9	-0.146464	S
YMR074C	4	4	3	4	4	3	56.328	0.70325	0.63565	0.73107	1.00824	0.911326	1.04813	29	27.6	21.4	-0.0180999	S
YMR075W	6	6	5	6	6	5	176.23	0.18066	0.17568	0.17634	0.259011	0.251871	0.252817	11	13.3	10.8	-1.974	Group III
YMR076C	18	20	19	18	20	19	323.31	0.45995	0.46041	0.38511	0.659427	0.660086	0.552129	16.8	19.3	17.9	-0.685638	S
YMR079W	21	20	18	21	20	18	323.31	0.056132	0.058934	0.070768	0.080476	0.0844932	0.101459	70.7	65.5	70.4	-3.50045	Group I
YMR080C	13	11	15	13	11	15	323.31	0.24803	0.14353	0.12503	0.355599	0.205778	0.179254	17.7	14.7	18.1	-2.08415	Group III
YMR083W	16	13	15	14	11	13	283.13	0.60932	0.63625	0.62071	0.873577	0.912186	0.889907	47.7	39.5	39.7	-0.165289	S
YMR086W	19	18	21	19	18	21	323.31	0.59331	0.65634	0.60495	0.850624	0.940989	0.867312	25.5	22.1	27.9	-0.175511	S
YMR089C	18	16	13	18	16	13	323.31	0.51468	0.5058	0.43714	0.737892	0.725161	0.626724	20.7	20	15	-0.525414	S
YMR090W	5	5	5	5	5	5	64.931	0.47932	0.55581	0.61135	0.687197	0.79686	0.876487	27.3	24.2	26.4	-0.353	S
YMR091C	11	11	7	11	11	7	323.31	0.033658	0.099343	0.04719	0.0482552	0.142427	0.0676559	31	33.3	18.4	-3.69017	Group I
YMR092C	15	16	17	15	16	17	323.31	0.62944	0.62322	0.65069	0.902423	0.893505	0.932889	31.7	31.7	33.7	-0.136933	S
YMR093W	7	11	8	7	11	8	323.31	0.14709	0.18135	0.16735	0.210882	0.26	0.239928	21.4	32.6	24.6	-2.08275	Group III
YMR095C	2	4	2	2	4	2	24.488	0.25045	0.31535	0.25023	0.359068	0.452115	0.358753	15.6	19.6	7.6	-1.36728	Group III
YMR096W	13	15	16	13	15	16	323.31	0.8557	1.0058	0.79409	1.22681	1.44201	1.13848	42.4	39.7	43.1	0.3367	S
YMR099C	22	18	18	22	18	18	323.31	0.60661	0.60427	0.56217	0.869692	0.866337	0.805978	81.8	65.3	71.7	-0.23987	S
YMR102C	6	10	6	6	10	6	135.01	0.56536	0.56133	0.7637	0.810552	0.804774	1.09491	8.8	14.1	9.8	-0.161852	S
YMR105C	20	21	12	18	18	11	323.31	0.48735	0.58851	0.58202	0.69871	0.843742	0.834437	48	49.4	29.7	-0.341162	S
YMR106C	5	3	3	5	3	3	12.596	0.3744	0.40041	0.38032	0.536774	0.574065	0.545262	10.3	5.7	4.5	-0.857769	S
YMR108W	30	26	26	30	26	26	323.31	0.49436	0.54952	0.53655	0.70876	0.787842	0.769247	55.5	49.5	46.4	-0.406378	S
YMR109W	26	26	27	26	26	27	323.31	0.10631	0.097482	0.12931	0.152416	0.139759	0.185391	32.8	32	31.6	-2.66142	Group II
YMR110C	10	10	13	10	10	13	173.17	0.53462	0.43411	0.59154	0.76648	0.62238	0.848086	20.3	21.4	28.4	-0.435176	S
YMR113W	4	4	5	4	4	5	233.31	0.24501	0.23967	0.14881	0.351269	0.343613	0.213348	11	11.9	14.3	-1.75974	Group III
YMR115W	7	5	4	7	5	4	102.05	0.58144	0.68849	0.63838	0.833606	0.987082	0.91524	15.8	12.4	8.8	-0.136366	S
YMR116C	21	18	22	21	18	22	323.31	0.71281	0.75443	0.78161	1.02195	1.08162	1.12059	90.3	69	80.6	0.102925	S
YMR120C	23	20	20	23	20	20	323.31	0.64027	0.53694	0.58589	0.91795	0.769806	0.839986	42.4	36.5	40.4	-0.250836	S
YMR123W	3	3	2	3	3	2	313.95	0.80214	0.71688	0.98494	1.15002	1.02778	1.4121	23	24.6	23	0.246347	S
YMR124W	12	12	12	12	12	12	323.31	0.10862	0.043566	0.17002	0.155728	0.0624602	0.243756	17	19.3	17.1	-2.90677	Group II
YMR125W	23	22	11	23	22	11	323.31	0.65232	0.63277	0.67502	0.935226	0.907197	0.967771	25.7	27.4	11.7	-0.0947961	S
YMR128W	20	20	18	20	20	18	323.31	0.16525	0.18284	0.13059	0.236918	0.262136	0.187226	17.1	16.3	14.3	-2.1421	Group III
YMR129W	23	27	24	23	27	24	323.31	0.63412	0.62788	0.59946	0.909133	0.900186	0.859441	23	23.8	20.9	-0.169224	S
YMR130W	6	4	4	6	4	4	162.11	0.18722	0.02132	0.18273	0.268416	0.0305663	0.261978	21.9	18.5	16.6	-2.95395	Group II
YMR131C	13	14	14	13	14	14	323.31	0.26179	0.24249	0.29938	0.375326	0.347656	0.429219	35.8	33.9	34.4	-1.38609	Group III
YMR135C	4	6	4	4	6	4	167.94	0.21441	0.23883	0.28837	0.307398	0.342409	0.413434	14.3	20.7	11.4	-1.50743	Group III
YMR139W	7	4	5	7	4	5	97.467	0.63472	0.67219	0.63755	0.909993	0.963713	0.91405	24.6	13	17.6	-0.106351	S
YMR140W	7	5	4	7	5	4	323.31	0.031594	0.043861	0.090715	0.0452961	0.0628832	0.130057	20.7	13.3	11.7	-3.79948	Group I
YMR142C	15	15	14	15	15	14	323.31	0.60553	0.69378	0.71796	0.868143	0.994667	1.02933	66.8	62.3	56.8	-0.0566665	S
YMR145C	21	15	18	21	15	18	323.31	0.50214	0.43249	0.39635	0.719914	0.620057	0.568244	32.7	25.5	34.5	-0.659683	S
YMR146C	15	14	13	15	14	13	323.31	0.044124	0.020039	0.012394	0.0632602	0.0287297	0.0177692	56.2	57.6	55	-4.97278	Group I
YMR148W	1	2	2	1	2	2	25.36	0.34281	0.25669	0.3177	0.491484	0.368014	0.455484	13.5	35.8	35.8	-1.20049	Group III
YMR149W	4	5	4	4	5	4	65.284	0.56441	0.5432	0.52155	0.80919	0.778781	0.747742	12.2	19.6	12.2	-0.361849	S
YMR152W	8	9	12	8	9	12	262.07	0.57706	0.54356	0.53382	0.827326	0.779297	0.765333	26.8	32.1	34.8	-0.339689	S
YMR153W	7	6	7	7	6	7	291.73	0.50934	0.45874	0.52889	0.730237	0.657692	0.758265	18.5	19.4	22.9	-0.485769	S
YMR157C	6	5	8	6	5	8	73.507	0.59449	0.6533	0.62494	0.852315	0.936631	0.895971	24.7	25.1	32.9	-0.161155	S
YMR170C	17	12	16	17	12	16	323.31	0.51871	0.58735	0.58682	0.74367	0.842079	0.841319	40.7	33.8	40.3	-0.308171	S
YMR172W	7	4	5	7	4	5	71.384	0.1847	0.26672	0.16988	0.264803	0.382394	0.243556	10.4	8.5	10.3	-1.78052	Group III
YMR173W	7	5	9	7	5	9	323.31	0.71015	0.78514	0.81137	1.01814	1.12565	1.16325	20.9	15.8	35.1	0.138285	S
YMR177W	4	2	4	4	2	4	26.13	0.5435	0.4443	0.67143	0.779211	0.636989	0.962624	8.2	5.9	8	-0.355176	S
YMR178W	8	7	5	8	7	5	323.31	0.056233	0.067846	0.10161	0.0806208	0.0972703	0.145677	36.9	28.1	32.8	-3.2579	Group II
YMR183C	9	10	10	9	10	10	323.31	0.68818	0.67006	0.70021	0.986638	0.960659	1.00389	33.2	33.2	33.2	-0.0239052	S
YMR184W	2	4	3	2	4	3	94.178	0.36346	0.2903	0.35362	0.52109	0.416201	0.506982	14.6	25.8	18.2	-1.06168	Group III
YMR186W	60	54	56	60	54	56	323.31	0.6455	0.64688	0.65852	0.925448	0.927427	0.944115	63.7	63.3	64.4	-0.101146	S
YMR189W	20	18	25	20	18	25	323.31	0.65244	0.53654	0.59904	0.935398	0.769233	0.858839	25.6	22.5	30.1	-0.231465	S
YMR192W	6	7	6	6	7	6	323.31	0.17355	0.12179	0.45737	0.248817	0.174609	0.655728	10.6	10.6	9.7	-1.71116	Group III
YMR193W	6	4	5	6	4	5	48.813	0.42306	0.47267	0.41638	0.606538	0.677663	0.596961	24.8	19.4	22.5	-0.675661	S
YMR194W	8	7	8	2	2	2	18.939	0.57558	0.57332	0.43589	0.825204	0.821964	0.624932	57	50	57	-0.412753	S
YMR196W	14	10	6	14	10	6	305.37	0.48861	0.49184	0.50877	0.700516	0.705147	0.729419	16.2	10.4	7	-0.490898	S
YMR197C	8	5	6	8	5	6	303.11	0.58917	0.67874	0.51159	0.844688	0.973104	0.733462	41.9	30	35	-0.24335	S
YMR202W	3	2	3	3	2	3	290.92	0.69682	0.65568	0.71241	0.999025	0.940043	1.02138	19.4	8.6	19.4	-0.0200313	S
YMR203W	8	6	8	8	6	8	323.31	0.62098	0.56138	0.57636	0.890294	0.804846	0.826323	33.9	23.3	32.6	-0.252028	S
YMR205C	41	38	39	40	37	38	323.31	0.61909	0.62707	0.60558	0.887584	0.899025	0.868215	46.2	49.3	49.4	-0.176495	S
YMR208W	10	7	6	10	7	6	259.78	0.65775	0.69315	0.72446	0.943011	0.993763	1.03865	32.5	30	17.8	-0.0129889	S
YMR209C	9	8	8	9	8	8	227.19	0.56699	0.54783	0.6035	0.812889	0.785419	0.865233	24.1	23.2	23	-0.285391	S
YMR212C	9	12	3	9	12	3	226.47	0.67212	0.50081	0.53968	0.963613	0.718007	0.773735	14.1	18.9	4.2	-0.300498	S
YMR214W	8	8	8	8	8	8	288.37	0.50541	0.5081	0.50762	0.724602	0.728459	0.727771	25.2	28.6	17.8	-0.460088	S
YMR215W	7	9	7	7	9	7	323.31	0.43946	0.48299	0.51436	0.63005	0.692459	0.737434	17.4	18.9	12.8	-0.545359	S
YMR216C	10	9	9	10	9	9	323.31	0.24898	0.27799	0.29192	0.356961	0.398552	0.418523	18.5	13.6	16.7	-1.35665	Group III
YMR217W	32	32	26	32	32	26	323.31	0.64556	0.63138	0.6433	0.925534	0.905204	0.922294	59	62.7	50.1	-0.124009	S
YMR218C	5	5	7	5	5	7	170.52	0.22663	0.17888	0.20254	0.324918	0.256459	0.29038	5.1	6	7.2	-1.78968	Group III
YMR219W	10	8	8	10	8	8	209.43	0.3406	0.45553	0.29952	0.488315	0.65309	0.429419	8.1	7.2	5.9	-0.956101	S
YMR220W	12	11	7	12	11	7	323.31	0.13232	0.15321	0.16328	0.189706	0.219656	0.234093	37	27.9	22.8	-2.22656	Group III
YMR221C	4	5	7	4	5	7	55.202	0.64837	0.49302	0.56988	0.929563	0.706839	0.817032	9.3	11.3	16.3	-0.299153	S
YMR222C	3	4	5	3	4	5	213.64	0.10967	0.16772	0.55391	0.157233	0.240459	0.794136	25.6	33.6	25.1	-1.6859	Group III
YMR226C	14	16	16	14	16	16	323.31	0.67135	0.60431	0.66296	0.962509	0.866394	0.95048	59.9	62.5	62.2	-0.111768	S
YMR229C	44	45	49	44	45	49	323.31	0.092706	0.50285	0.032866	0.132912	0.720932	0.0471197	28.8	26.3	31.2	-2.59702	Group II
YMR231W	5	9	9	5	9	9	123.62	0.27	0.25684	0.28452	0.387097	0.368229	0.407914	4.5	9.4	10.5	-1.36807	Group III
YMR235C	17	18	16	17	18	16	323.31	0.02742	0.030833	0.038721	0.0393118	0.044205	0.055514	50.6	47.7	46.2	-4.44651	Group I
YMR236W	4	2	4	4	2	4	219	0.10273	0.045054	0.17103	0.147283	0.0645935	0.245204	31.8	19.7	42.7	-2.91458	Group II
YMR237W	8	9	10	8	9	10	323.31	0.30099	0.32584	0.32398	0.431527	0.467154	0.464487	11.7	14.5	19.1	-1.13893	Group III
YMR241W	7	11	8	7	11	8	323.31	0.55851	0.59427	0.61664	0.800731	0.852	0.884072	27.1	36.3	31.2	-0.24315	S
YOR312C	16	12	14	16	12	14	323.31	0.74216	0.7315	0.72425	1.06403	1.04875	1.03835	61.6	48.3	61	0.0708321	S
YMR243C	6	5	6	6	5	6	323.31	0.54273	0.49674	0.55624	0.778108	0.712172	0.797477	24.7	23.3	29.4	-0.392716	S
YMR246W	17	11	16	15	11	16	323.31	0.13798	0.18194	0.16182	0.197821	0.260846	0.232	26.1	17	29.5	-2.12809	Group III
YMR247C	22	23	21	22	23	21	323.31	0.44025	0.4609	0.50765	0.631183	0.660789	0.727814	16.4	18.1	16.1	-0.573323	S
YMR250W	11	9	6	11	9	6	159	0.58711	0.58506	0.56901	0.841735	0.838796	0.815785	23.2	19.7	13.7	-0.265303	S
YMR258C	3	3	4	3	3	4	11.58	0.65006	0.57125	0.55483	0.931986	0.818996	0.795455	6	5.1	7.2	-0.239946	S
YMR259C	19	18	11	19	18	11	267.35	0.44389	0.46464	0.42753	0.636401	0.666151	0.612946	16.2	12.8	8.9	-0.648079	S
YMR260C	8	8	7	8	8	7	322.4	0.6706	0.6654	0.67441	0.961434	0.953978	0.966896	45.8	45.8	39.2	-0.0577598	S
YMR261C	27	25	23	25	24	21	323.31	0.48102	0.53044	0.51892	0.689634	0.760487	0.743971	31.2	25	25.9	-0.452594	S
YMR262W	3	4	3	3	4	3	15.36	0.55036	0.63923	0.63829	0.789047	0.916459	0.915111	9.9	14.7	12.1	-0.198552	S
YMR263W	3	5	4	3	5	4	93.983	0.18994	0.23132	0.17948	0.272315	0.331642	0.257319	18.9	34.8	25.9	-1.80911	Group III
YMR264W	7	6	6	7	6	6	160.34	0.57443	0.61979	0.62023	0.823556	0.888588	0.889219	47.8	40.4	41.9	-0.206622	S
YMR266W	11	15	8	11	15	8	225.18	0.40115	0.46809	0.4725	0.575125	0.671097	0.677419	12.9	15.6	10.6	-0.645113	S
YMR272C	8	8	9	8	8	9	323.31	0.50784	0.47917	0.54836	0.728086	0.686982	0.786179	19.5	26	26.6	-0.448848	S
YMR276W	6	6	5	6	6	5	323.31	0.61294	0.55672	0.65118	0.878767	0.798165	0.933591	20.4	29	24.7	-0.203608	S
YMR277W	4	3	6	4	3	6	172.73	0.2854	0.30851	0.26102	0.409176	0.442308	0.374222	9.6	7.2	11.9	-1.29471	Group III
YMR278W	10	12	11	10	12	11	150.05	0.70545	0.5485	0.70058	1.0114	0.78638	1.00442	21.4	21.4	21.5	-0.107998	S
YMR281W	3	2	3	3	2	3	13.501	0.60695	1.1251	0.82581	0.870179	1.61305	1.18396	10.9	6.9	11.5	0.244263	S
YMR285C	8	8	11	8	8	11	323.31	0.069613	0.064462	0.065994	0.0998036	0.0924186	0.0946151	21	21	26.8	-3.38741	Group I
YMR289W	3	5	5	3	5	5	75.362	0.55149	0.59598	0.59044	0.790667	0.854452	0.846509	8	13.9	15	-0.26873	S
YMR290C	17	22	18	17	22	18	323.31	0.010877	0.024996	0.039229	0.0155943	0.0358366	0.0562423	37.6	42.8	45.3	-4.98582	Group I
YMR291W	7	9	9	7	9	9	291.79	0.26921	0.30379	0.29161	0.385964	0.435541	0.418079	20.3	22	22.7	-1.27691	Group III
YMR295C	2	4	3	2	4	3	303.83	0.50304	0.47782	0.76676	0.721204	0.685047	1.0993	20.8	27.9	27.9	-0.293555	S
YMR296C	8	11	10	8	11	10	323.31	0.03664	0.083814	0.1099	0.0525305	0.120163	0.157563	20.4	28.1	28.3	-3.32454	Group I
YMR297W	8	6	8	8	6	8	75.158	0.77722	0.69	0.64327	1.11429	0.989247	0.922251	19.5	13.2	18	0.00792138	S
YMR298W	4	2	3	4	2	3	65.157	0.53303	0.32266	0.5595	0.764201	0.462595	0.802151	20.7	20.7	20.7	-0.60607	S
YMR300C	19	21	25	19	21	25	323.31	0.58638	0.68106	0.6075	0.840688	0.97643	0.870968	41.2	39.6	58.2	-0.161359	S
YMR301C	6	8	7	6	8	7	42.877	0.69411	0.63618	0.69131	0.99514	0.912086	0.991125	10.1	12.5	10.1	-0.0508825	S
YMR302C	20	21	18	20	21	18	323.31	0.59158	0.63649	0.659	0.848143	0.91253	0.944803	29.6	31.6	27.3	-0.15053	S
YMR304W	14	12	16	14	12	16	323.31	0.26402	0.40258	0.086175	0.378523	0.577176	0.123548	13.2	11.9	15.6	-1.73711	Group III
YMR305C	4	6	5	4	6	5	130.33	0.3238	0.28977	0.29998	0.464229	0.415441	0.430079	12.9	18	12.3	-1.19723	Group III
YMR307W	8	10	12	8	10	12	323.31	0.50864	0.46338	0.53254	0.729233	0.664344	0.763498	11.1	13.2	19.5	-0.478283	S
YMR308C	13	14	11	13	14	11	323.31	0.61532	0.62346	0.64081	0.882179	0.893849	0.918724	13.1	15.2	11.7	-0.155016	S
YMR309C	29	28	31	29	28	31	323.31	0.079361	0.088867	0.091549	0.113779	0.127408	0.131253	35.5	32.8	39.4	-3.01258	Group II
YMR311C	5	2	3	5	2	3	247.04	0.74274	0.42307	0.63561	1.06486	0.606552	0.911269	31.4	4.4	21	-0.254895	S
YMR312W	3	3	3	3	3	3	13.009	0.41958	0.44472	0.54621	0.601548	0.637591	0.783097	14.7	10.6	9.5	-0.578427	S
YMR313C	6	6	8	6	6	8	44.431	0.39438	0.38955	0.38935	0.565419	0.558495	0.558208	10.1	10.6	14.3	-0.834706	S
YMR314W	12	12	13	12	12	13	323.31	0.52266	0.50007	0.55692	0.749333	0.716946	0.798452	63.2	53.4	67.5	-0.407036	S
YMR315W	13	14	11	13	14	11	323.31	0.27328	0.28253	0.31178	0.391799	0.405061	0.446996	44.4	41.8	41.8	-1.27242	Group III
YMR318C	17	17	14	17	17	14	323.31	0.6859	0.6365	0.65529	0.983369	0.912545	0.939484	55.8	66.9	50.8	-0.0820958	S
YNL001W	9	3	9	9	3	9	240.05	0.033963	0.083037	0.12076	0.0486925	0.119049	0.173133	25.6	9.1	24.9	-3.32019	Group II
YNL002C	3	4	9	3	4	9	205.96	0.01561	0.013253	0.015167	0.0223799	0.0190007	0.0217448	8.7	17.1	23.6	-5.57421	Group I
YNL004W	7	4	5	7	4	5	102.49	0.51521	0.49273	0.43164	0.738652	0.706423	0.618839	19.4	10.1	9.9	-0.543598	S
YNL005C	10	10	4	10	10	4	186.53	0.31366	0.29803	0.24758	0.449692	0.427283	0.354953	28	30.2	10.2	-1.29134	Group III
YNL007C	20	18	19	20	18	19	323.31	0.58336	0.56816	0.60496	0.836358	0.814566	0.867326	46.3	44.9	45.2	-0.253019	S
YNL010W	13	13	14	13	13	14	323.31	0.11107	0.13184	0.14729	0.15924	0.189018	0.211168	48.1	58.5	61	-2.43255	Group II
YNL014W	16	16	13	1	1	1	63.61	0.17744	0.088432	0.11178	0.254394	0.126784	0.160258	14.4	15.1	14.9	-2.53198	Group II
YNL016W	5	5	5	5	5	5	323.31	0.041993	0.040433	0.041713	0.060205	0.0579685	0.0598036	22.3	13.2	16.6	-4.07539	Group I
YNL021W	4	8	3	4	8	3	147.15	0.10992	0.11486	0.1454	0.157591	0.164674	0.208459	7.6	14	5.2	-2.51007	Group II
YNL026W	9	9	8	9	9	8	191.76	0.69942	0.71317	0.71291	1.00275	1.02247	1.02209	24.6	20	17.8	0.0225151	S
YNL032W	8	2	6	8	2	6	128.03	0.5204	0.32356	0.50138	0.746093	0.463885	0.718824	34.9	10.3	29.9	-0.669007	S
YNL035C	7	8	6	7	8	6	323.31	0.58945	0.63701	0.71375	0.84509	0.913276	1.0233	30.3	24.9	21.1	-0.113492	S
YNL037C	16	11	14	16	11	14	323.31	0.58775	0.58192	0.56687	0.842652	0.834294	0.812717	52.5	39.4	41.9	-0.269179	S
YNL040W	5	4	5	5	4	5	157.88	0.46753	0.44957	0.43511	0.670294	0.644545	0.623814	11.6	10.3	12.3	-0.630532	S
YNL041C	10	11	9	10	11	9	323.31	0.040313	0.084603	0.1174	0.0577964	0.121295	0.168315	13.1	16.8	13.3	-3.24235	Group II
YNL044W	10	8	8	10	8	8	177.23	0.63655	0.63074	0.75849	0.912616	0.904287	1.08744	39.2	39.2	39.2	-0.0520434	S
YNL045W	17	15	16	17	15	16	309.4	0.67467	0.61936	0.67044	0.967269	0.887971	0.961204	27.6	22.2	29.5	-0.0921704	S
YNL048W	9	10	9	9	10	9	64.957	0.57619	0.53532	0.59487	0.826079	0.767484	0.85286	19.3	21.9	15.5	-0.295686	S
YNL049C	13	15	14	13	15	14	323.31	0.34651	0.25109	0.50326	0.496789	0.359986	0.72152	18.3	21.1	19.2	-0.984725	S
YNL055C	22	19	21	22	19	21	323.31	0.59687	0.58794	0.64751	0.855728	0.842925	0.92833	82	76	78.8	-0.192864	S
YNL056W	2	2	2	2	2	2	16.122	0.35819	0.385	0.40127	0.513534	0.551971	0.575297	15.7	11.2	10.7	-0.872141	S
YNL059C	7	8	10	7	8	10	323.31	0.22971	0.15095	0.072403	0.329333	0.216416	0.103804	12.2	16	14.2	-2.35952	Group II
YNL061W	14	18	15	14	18	15	323.31	0.04807	0.081241	0.041713	0.0689176	0.116475	0.0598036	28.6	32.2	28.3	-3.67484	Group I
YNL062C	6	4	7	6	4	7	91.345	0.24896	0.43187	0.27898	0.356932	0.619168	0.399971	14.2	9	18	-1.16664	Group III
YNL064C	21	19	20	21	19	20	323.31	0.51698	0.47848	0.43482	0.74119	0.685993	0.623398	48.7	43.3	46	-0.552531	S
YNL069C	19	16	17	10	9	10	323.31	0.60224	0.69689	0.71415	0.863427	0.999125	1.02387	55.6	52.5	57.1	-0.0596943	S
YNL071W	18	13	18	18	13	18	323.31	0.56864	0.46947	0.56572	0.815254	0.673075	0.811068	44.4	34.4	40.9	-0.389314	S
YNL074C	5	9	4	5	9	4	306.61	0.23652	0.1543	0.15001	0.339097	0.221219	0.215068	21.5	36.7	17.9	-1.98461	Group III
YNL075W	6	4	6	6	4	6	323.31	0.045278	0.031458	0.15591	0.0649147	0.0451011	0.223527	28.3	13.8	18.3	-3.52583	Group I
YNL076W	7	3	4	7	3	4	80.666	0.77996	0.6246	0.96898	1.11822	0.895484	1.38922	13.7	5.3	6.5	0.15874	S
YNL079C	17	17	14	17	17	14	323.31	0.67784	0.70391	0.74428	0.971814	1.00919	1.06707	62.8	64.3	63.8	0.0218672	S
YNL084C	11	6	6	11	6	6	323.31	0.1822	0.18773	0.18632	0.261219	0.269147	0.267125	43	21.2	25.2	-1.91154	Group III
YNL085W	14	9	10	14	9	10	323.31	0.048134	0.3674	0.0769	0.0690093	0.526738	0.110251	20.4	15.3	17.5	-2.65435	Group II
YNL087W	22	20	24	22	20	24	323.31	0.32479	0.27109	0.26958	0.465649	0.388659	0.386495	19	19.2	20.2	-1.2792	Group III
YNL088W	18	13	14	18	13	14	323.31	0.10776	0.12007	0.074021	0.154495	0.172143	0.106123	14.9	9.4	10.4	-2.82296	Group II
YNL090W	4	5	6	4	5	6	83.584	0.48174	0.47094	0.48517	0.690667	0.675183	0.695584	35.4	20.8	32.8	-0.54143	S
YNL091W	4	5	3	4	5	3	126.66	0.23569	0.47161	0.40978	0.337907	0.676143	0.587498	5	4.1	3.1	-0.965748	S
YNL096C	21	21	20	21	21	20	323.31	0.63213	0.67286	0.67273	0.90628	0.964674	0.964487	77.9	84.7	80	-0.0820081	S
YNL098C	13	11	13	13	11	13	323.31	0.61692	0.64127	0.7267	0.884473	0.919384	1.04186	50.9	46.6	52.8	-0.0797348	S
YNL099C	5	5	4	5	5	4	61.385	0.44841	0.3515	0.30083	0.642882	0.503943	0.431297	24.8	20.2	15.5	-0.946429	S
YNL100W	7	3	7	7	3	7	24.992	0.30887	0.34642	0.3421	0.442824	0.496659	0.490466	29.9	14.1	29.5	-1.07088	Group III
YNL101W	3	2	2	3	2	2	74.377	0.44406	0.51208	0.48671	0.636645	0.734165	0.697792	7.3	3.8	2.9	-0.538798	S
YNL102W	24	21	21	24	21	21	323.31	0.2302	0.15668	0.11172	0.330036	0.224631	0.160172	18.9	18.1	19.1	-2.13199	Group III
YNL104C	37	31	36	37	31	36	323.31	0.53359	0.55871	0.55836	0.765004	0.801018	0.800516	60.6	56.2	61.6	-0.342518	S
YNL106C	3	4	5	2	3	4	126.98	0.19598	0.70532	0.69484	0.280975	1.01121	0.996186	2.9	3.1	4.3	-0.606971	S
YNL108C	5	6	5	5	6	5	323.31	0.30694	0.042057	0.044315	0.440057	0.0602968	0.0635341	24.4	37.8	27.8	-3.07078	Group II
YNL110C	3	4	4	3	4	4	74.249	0.080233	0.073563	0.054426	0.115029	0.105467	0.0780301	15	18.2	19.5	-3.3483	Group I
YNL111C	2	2	1	2	2	1	73.217	0.53373	0.53678	0.71017	0.765204	0.769577	1.01816	34.2	22.5	10.8	-0.245991	S
YNL112W	27	26	25	26	25	24	323.31	0.030474	0.014302	0.025108	0.0436903	0.0205047	0.0359971	55.9	54.9	52.7	-4.97347	Group I
YNL113W	5	7	8	5	7	8	323.31	0.42855	0.44971	0.36745	0.614409	0.644746	0.52681	64.8	65.5	69	-0.753524	S
YNL115C	9	13	4	9	13	4	323.31	0.62346	0.63595	0.7474	0.893849	0.911756	1.07154	18.9	25.8	10.2	-0.0651629	S
YNL116W	2	2	4	2	2	4	287.28	0.016278	0.13158	0.05717	0.0233376	0.188645	0.0819642	4.4	4.6	10.9	-3.8121	Group I
YNL118C	16	22	27	16	22	27	323.31	0.062222	0.065721	0.06213	0.0892072	0.0942237	0.0890753	17.9	27.7	35.1	-3.4611	Group I
YNL119W	6	7	2	6	7	2	104.97	0.38308	0.28882	0.11607	0.549219	0.414079	0.166409	14.4	18.5	6.9	-1.57459	Group III
YNL121C	21	18	22	21	18	22	323.31	0.01197	0.018892	0.017994	0.0171613	0.0270853	0.0257978	35.3	32.7	42	-5.44922	Group I
YNL123W	22	22	22	22	22	22	323.31	0.45215	0.45578	0.47936	0.648244	0.653448	0.687254	20.7	22	22.8	-0.593444	S
YNL124W	2	5	3	2	5	3	21.144	0.10773	0.12914	0.10413	0.154452	0.185147	0.14929	8.1	13.4	7.9	-2.62395	Group II
YNL126W	6	4	6	6	4	6	76.333	0.6532	0.42662	0.47906	0.936487	0.611642	0.686824	7.2	5.6	7.6	-0.448632	S
YNL129W	4	6	4	4	6	4	138.95	0.16487	0.19083	0.44415	0.236373	0.273591	0.636774	20	32.5	20.4	-1.53397	Group III
YNL132W	24	19	20	24	19	20	323.31	0.032555	0.11359	0.08817	0.0466738	0.162853	0.126409	26.9	20.5	24.6	-3.34114	Group I
YNL134C	16	13	13	16	13	13	323.31	0.75842	0.50916	0.5385	1.08734	0.729978	0.772043	43.9	44.9	40.4	-0.235506	S
YNL135C	9	8	8	9	8	8	323.31	0.37651	0.35522	0.38234	0.539799	0.509276	0.548158	90.4	87.7	93	-0.910108	S
YNL137C	11	8	9	11	8	9	207.18	0.084838	0.054271	0.065606	0.121632	0.0778079	0.0940588	20.4	17.5	13	-3.37788	Group I
YNL138W	19	15	19	19	15	19	323.31	0.59937	0.57351	0.62753	0.859312	0.822237	0.899685	48.9	46.2	50.6	-0.217877	S
YNL139C	25	23	24	25	23	24	323.31	0.15851	0.22407	0.19968	0.227254	0.321247	0.28628	16.8	16.7	16	-1.86012	Group III
YNL141W	13	12	10	13	12	10	323.31	0.078471	0.069039	0.075779	0.112503	0.0989806	0.108644	53.6	38.3	39.5	-3.23033	Group II
YNL147W	5	2	3	5	2	3	6.7414	0.58846	0.58781	0.60414	0.84367	0.842738	0.866151	20.9	13	20	-0.233134	S
YNL148C	4	2	3	4	2	3	10.896	0.2452	0.38421	0.12703	0.351541	0.550839	0.182122	16.5	6.3	9.8	-1.60852	Group III
YNL149C	3	5	4	3	5	4	269.71	0.72668	0.75859	0.68383	1.04184	1.08758	0.980401	33.3	40.3	34.9	0.0505662	S
YNL151C	1	3	2	1	3	2	138.11	0.53283	0.62492	0.54906	0.763914	0.895943	0.787183	8.4	22.3	15.9	-0.297423	S
YNL153C	7	10	9	7	10	9	323.31	0.54579	0.5637	0.55976	0.782495	0.808172	0.802523	48.1	55	42.6	-0.326166	S
YNL154C	14	12	14	14	12	14	323.31	0.61933	0.63921	0.61198	0.887928	0.91643	0.877391	31	24	31.7	-0.162032	S
YNL155W	3	4	3	3	4	3	162	0.22909	0.12183	0.0876	0.328444	0.174667	0.125591	13.5	21.2	12.4	-2.37226	Group II
YNL156C	3	5	4	3	5	4	68.766	0.44802	0.47183	0.49661	0.642323	0.676459	0.711986	15.1	18.7	14.4	-0.564212	S
YNL157W	4	3	5	4	3	5	188.04	0.71047	0.8582	0.74401	1.01859	1.23039	1.06668	34.5	22	38.7	0.13961	S
YNL161W	10	8	7	10	8	7	323.31	0.15561	0.42228	0.37351	0.223097	0.605419	0.535498	17.5	13.8	13.1	-1.2631	Group III
YNL163C	19	21	23	19	21	23	323.31	0.32371	0.36204	0.35514	0.4641	0.519054	0.509161	22.8	26.3	27.6	-1.00911	Group III
YNL166C	15	17	15	15	17	15	323.31	0.56645	0.56643	0.617	0.812115	0.812086	0.884588	48	50.7	48.9	-0.259154	S
YNL168C	4	5	6	4	5	6	323.31	0.44917	0.49052	0.54206	0.643971	0.703254	0.777147	31.3	32.8	32.8	-0.502185	S
YNL169C	15	8	9	15	8	9	323.31	0.52337	0.53057	0.52639	0.750351	0.760674	0.754681	32.8	23.6	21.2	-0.405024	S
YNL173C	6	4	5	6	4	5	323.31	0.22769	0.14696	0.2822	0.326437	0.210695	0.404588	27	18	22.1	-1.72246	Group III
YNL175C	25	13	15	25	13	15	323.31	0.081581	0.0622	0.087213	0.116962	0.0891756	0.125037	56.6	34.2	33.3	-3.19422	Group II
YNL177C	5	4	4	5	4	4	107.75	0.41679	0.33532	0.35096	0.597548	0.480746	0.503168	19.7	14.6	15.5	-0.930138	S
YNL178W	23	22	21	23	22	21	323.31	0.65119	0.67105	0.70521	0.933606	0.962079	1.01105	77.5	77.5	82.1	-0.0463426	S
YNL180C	9	9	10	9	9	10	323.31	0.38137	0.58079	0.36927	0.546767	0.832674	0.529419	27.2	29.9	34.7	-0.684232	S
YNL181W	10	12	9	10	12	9	192.43	0.64804	0.60062	0.66502	0.92909	0.861104	0.953434	23.3	23.3	21.6	-0.130216	S
YNL182C	11	9	14	11	9	14	323.31	0.30163	0.27173	0.27612	0.432444	0.389577	0.395871	19.5	19.8	24.7	-1.30211	Group III
YNL183C	13	10	10	13	10	10	323.31	0.042233	0.13158	0.049949	0.0605491	0.188645	0.0716115	26.8	18.4	20.8	-3.41856	Group I
YNL185C	7	3	3	7	3	3	127.13	0.11165	0.11925	0.055042	0.160072	0.170968	0.0789133	58.9	24.1	23.4	-2.95167	Group II
YNL186W	8	8	8	8	8	8	277.33	0.068919	0.12897	0.045218	0.0988086	0.184903	0.0648287	12.2	14.3	11.4	-3.24053	Group II
YNL189W	15	17	13	15	17	13	323.31	0.26733	0.29025	0.27048	0.383269	0.416129	0.387785	26.9	32.5	27.7	-1.33838	Group III
YNL192W	7	8	7	7	8	7	126.57	0.59582	0.5699	0.51097	0.854222	0.817061	0.732573	7.9	8.1	7.4	-0.322585	S
YNL200C	4	4	3	4	4	3	178.51	0.5392	0.61197	0.63709	0.773047	0.877376	0.913391	16.7	21.1	16.3	-0.230267	S
YNL201C	7	8	9	7	8	9	65.271	0.066055	0.093835	0.82991	0.0947025	0.13453	1.18984	8.4	9.8	9.8	-2.01456	Group III
YNL206C	9	7	7	9	7	7	197.02	0.57208	0.67117	0.54375	0.820186	0.962251	0.77957	21.8	15.6	20.7	-0.23358	S
YNL207W	15	5	8	15	5	8	323.31	0.056314	0.055417	0.066129	0.0807369	0.0794509	0.0948086	42.1	12.7	24.9	-3.56109	Group I
YNL208W	4	3	4	4	3	4	323.31	0.61229	0.63634	0.64055	0.877835	0.912315	0.918351	40.2	27.1	43.2	-0.147752	S
YNL209W	43	43	46	3	3	3	323.31	0.19784	0.22568	0.17242	0.283642	0.323556	0.247197	66.4	66.1	67.4	-1.82068	Group III
YNL212W	15	14	13	15	14	13	323.31	0.039596	0.19481	0.045857	0.0567685	0.279297	0.0657448	23.3	21.5	19.8	-3.30196	Group II
YNL216W	11	16	12	11	16	12	323.31	0.075706	0.073301	0.055233	0.108539	0.105091	0.0791871	18.9	30.6	19.2	-3.37086	Group I
YNL219C	8	7	10	8	7	10	167.96	0.53017	0.54866	0.53295	0.7601	0.786609	0.764086	18.2	12.8	17.5	-0.376737	S
YNL220W	24	22	18	24	22	18	323.31	0.39726	0.42244	0.45597	0.569548	0.605649	0.65372	61	56.6	51.3	-0.71627	S
YNL221C	5	9	5	5	9	5	104.48	0.30154	0.35621	0.44289	0.432315	0.510695	0.634968	6.3	11	6.5	-0.944851	S
YNL229C	4	4	5	4	4	5	203.44	0.59594	0.49062	0.52878	0.854394	0.703398	0.758108	15.8	11.6	18.1	-0.378046	S
YNL231C	20	14	18	20	14	18	323.31	0.31068	0.33599	0.38076	0.445419	0.481706	0.545892	50.7	39	49.6	-1.03128	Group III
YNL232W	9	13	9	9	13	9	323.31	0.050805	0.075968	0.10021	0.0728387	0.108915	0.14367	34.9	48.6	37.3	-3.25902	Group II
YNL233W	6	6	2	6	6	2	323.31	0.19473	0.23383	0.17364	0.279183	0.33524	0.248946	10.1	9.2	3.6	-1.80785	Group III
YNL236W	8	5	6	8	5	6	70.184	0.27932	0.22906	0.22184	0.400459	0.328401	0.31805	10.1	5.9	6.3	-1.52647	Group III
YNL239W	17	14	14	17	14	14	323.31	0.61715	0.54098	0.63149	0.884803	0.775599	0.905362	37.9	29.3	30.4	-0.228874	S
YNL240C	10	6	4	10	6	4	212.63	0.62557	0.4916	0.63948	0.896875	0.704803	0.916817	25.9	14.5	11	-0.262341	S
YNL241C	24	24	24	24	24	24	323.31	0.67136	0.65964	0.6272	0.962523	0.94572	0.899211	53.7	56.2	56.4	-0.0962962	S
YNL243W	22	23	22	22	23	22	323.31	0.12203	0.1113	0.14927	0.174953	0.15957	0.214007	25.6	29.6	28.7	-2.46232	Group II
YNL244C	8	9	8	8	9	8	323.31	0.60988	0.64832	0.65255	0.87438	0.929491	0.935556	72.2	72.2	72.2	-0.131753	S
YNL245C	3	2	2	3	2	2	29.122	0.62291	0.76902	1.0671	0.893061	1.10254	1.52989	24	16.2	16.2	0.19703	S
YNL246W	5	6	3	5	6	3	46.125	0.69968	0.58942	0.84383	1.00313	0.845047	1.20979	19.3	22	11.4	0.0121213	S
YNL247W	34	38	35	34	38	35	323.31	0.64952	0.65857	0.65594	0.931211	0.944186	0.940416	43.5	50.6	45.9	-0.091435	S
YNL248C	14	13	7	14	13	7	323.31	0.037132	0.047198	0.057039	0.0532358	0.0676674	0.0817763	34.2	31.8	21.7	-3.90968	Group I
YNL250W	10	10	9	10	10	9	141.57	0.11293	0.25017	0.52793	0.161907	0.358667	0.756889	8	7.4	7.4	-1.50263	Group III
YNL251C	6	6	11	6	6	11	323.31	0.032243	0.040038	0.087513	0.0462265	0.0574022	0.125467	12.5	16.7	22.4	-3.85084	Group I
YNL252C	7	5	4	7	5	4	156.15	0.2874	0.30313	0.23738	0.412043	0.434595	0.34033	23.1	17.1	11	-1.34546	Group III
YNL255C	7	8	7	7	8	7	231.26	0.78063	0.74714	0.75773	1.11918	1.07117	1.08635	44.4	60.1	47.7	0.127041	S
YNL256W	13	19	17	13	19	17	313.43	0.59915	0.6265	0.62383	0.858996	0.898208	0.89438	17.5	24.4	26.1	-0.178398	S
YNL258C	7	9	9	7	9	9	323.31	0.095022	0.042572	0.081403	0.136232	0.0610351	0.116707	10.3	12.6	13	-3.33637	Group I
YNL262W	21	22	15	21	22	15	296.23	0.26302	0.30008	0.26423	0.37709	0.430222	0.378824	10.4	11.7	7.6	-1.34142	Group III
YNL263C	6	5	5	6	5	5	129.07	0.57957	0.6394	0.64777	0.830925	0.916703	0.928703	25.5	22	22	-0.166465	S
YNL264C	5	5	6	5	5	6	99.838	0.20759	0.28117	0.35723	0.29762	0.403111	0.512158	12.3	13.7	22	-1.34152	Group III
YNL265C	4	6	5	4	6	5	101.43	0.11735	0.16094	0.16757	0.168244	0.230738	0.240244	18.5	21.8	22.1	-2.24816	Group III
YNL267W	14	11	9	14	11	9	323.31	0.27135	0.23911	0.27646	0.389032	0.34281	0.396358	15.6	14.2	11.9	-1.41389	Group III
YNL271C	19	14	20	19	14	20	323.31	0.11233	0.17463	0.10139	0.161047	0.250366	0.145362	13.8	11	13.7	-2.47154	Group II
YNL272C	13	10	11	13	10	11	323.31	0.36391	0.27579	0.30524	0.521735	0.395398	0.43762	17.3	13	14.8	-1.15649	Group III
YNL273W	6	6	5	6	6	5	64.124	0.19161	3.0604	0.34273	0.27471	4.38767	0.491369	5.3	5.6	4.8	-0.251895	S
YNL274C	9	10	7	9	10	7	219.2	0.50379	0.66214	0.66171	0.72228	0.949305	0.948688	32.6	40.3	26.6	-0.206807	S
YNL281W	7	6	6	7	6	6	323.31	0.068259	0.042645	0.036036	0.0978624	0.0611398	0.0516645	44.4	41.2	47.7	-3.88651	Group I
YNL283C	2	2	2	2	2	2	31.221	0.78605	0.86562	1.5599	1.12695	1.24103	2.23642	5.4	5.4	5.4	0.548386	S
YNL284C	4	6	4	4	6	4	38.707	0.4164	0.37027	0.26031	0.596989	0.530853	0.373204	12.7	19.3	7.8	-1.0266	Group III
YNL287W	36	33	34	36	33	34	323.31	0.16731	0.18056	0.19463	0.239871	0.258867	0.279039	44.1	43.6	42.9	-1.95028	Group III
YNL288W	7	4	5	7	4	5	165.32	0.087648	0.037108	0.065805	0.12566	0.0532014	0.0943441	19	10.7	9.9	-3.54357	Group I
YNL290W	8	8	10	8	8	10	323.31	0.10811	0.14282	0.096583	0.154996	0.20476	0.13847	29.7	28.8	35.6	-2.61001	Group II
YNL292W	10	13	11	10	13	11	323.31	0.061522	0.045368	0.038829	0.0882036	0.0650437	0.0556688	27	40.2	33.3	-3.87082	Group I
YNL297C	18	26	23	18	26	23	323.31	0.55391	0.551	0.60806	0.794136	0.789964	0.871771	13.3	18.7	16.9	-0.290221	S
YNL298W	10	11	11	10	10	11	323.31	0.06354	0.24892	0.050649	0.0910968	0.356875	0.0726151	15.6	17.7	19.1	-2.90885	Group II
YOL120C	12	12	13	12	12	13	225.58	0.66715	0.73113	0.72537	0.956487	1.04822	1.03996	49.5	50.5	54.3	0.0200922	S
YOL121C	14	13	12	14	13	12	323.31	0.61004	0.61811	0.62146	0.874609	0.886179	0.890982	70.1	62.5	62.5	-0.17805	S
YNL304W	4	5	3	4	5	3	40.504	0.61671	0.50057	0.52605	0.884172	0.717663	0.754194	10.3	15.1	8.4	-0.354405	S
YNL306W	5	5	3	5	5	3	323.31	0.049282	0.042774	0.11548	0.0706552	0.0613247	0.165563	30.9	30.9	20.7	-3.48167	Group I
YNL307C	16	14	18	16	14	18	323.31	0.62747	0.56561	0.55168	0.899599	0.81091	0.790939	42.9	41.6	52	-0.264465	S
YNL308C	12	10	10	12	10	10	228.87	0.21029	0.21369	0.18987	0.301491	0.306366	0.272215	23.4	23.4	21.3	-1.77122	Group III
YNL310C	2	1	2	2	1	2	69.02	0.46043	0.56976	0.31724	0.660115	0.81686	0.454824	21.8	8.6	13.2	-0.67589	S
YNL311C	2	3	6	2	3	6	52.96	0.32587	0.1906	0.14098	0.467197	0.273262	0.202122	3.5	3.5	8.9	-1.75875	Group III
YNL312W	6	6	5	6	6	5	323.31	0.25483	0.29265	0.31992	0.365348	0.41957	0.458667	37.4	37.4	34.4	-1.27672	Group III
YNL313C	18	18	16	18	18	16	323.31	0.22676	0.048975	0.02813	0.325104	0.0702151	0.0403297	22.9	22.9	18.1	-3.3617	Group I
YNL315C	8	8	4	8	8	4	77.238	0.44674	0.37173	0.31927	0.640487	0.532946	0.457735	28.9	24.8	14.2	-0.892704	S
YNL316C	5	4	5	5	4	5	114.75	0.63348	0.65657	0.69562	0.908215	0.941319	0.997305	20.1	15.3	14.4	-0.0766774	S
YNL320W	3	3	2	3	3	2	16.421	1.1053	0.44334	0.48778	1.58466	0.635613	0.699326	9.9	11.6	7.4	-0.168523	S
YNL323W	8	7	8	8	7	8	168.47	0.40733	0.53528	0.33925	0.583986	0.767427	0.48638	23.2	18.6	21.5	-0.73258	S
YNL329C	4	3	4	4	3	4	24.09	0.47351	0.6187	0.48644	0.678867	0.887025	0.697405	4.7	2.4	4.7	-0.417228	S
YNL330C	9	13	6	9	13	6	323.31	0.11093	0.11941	0.11507	0.159039	0.171197	0.164975	28.9	35.1	19.2	-2.5995	Group II
YNR001C	16	14	17	15	13	17	323.31	0.55718	0.5781	0.58853	0.798824	0.828817	0.843771	40.1	34	39.5	-0.28	S
YNR003C	2	4	4	2	4	4	75.608	0.47424	0.37613	0.38496	0.679914	0.539254	0.551914	8.5	13.9	14.5	-0.768341	S
YNR006W	9	7	8	9	7	8	298.61	0.23354	0.2389	0.25799	0.334824	0.342509	0.369878	17.2	12.5	15.6	-1.51973	Group III
YNR008W	8	6	8	8	6	8	169.61	0.59769	0.66543	0.60434	0.856903	0.954022	0.866437	15.7	11.3	11.2	-0.165845	S
YNR012W	5	4	6	5	4	6	251.3	0.10904	0.37849	0.52658	0.15633	0.542638	0.754953	12.4	10.6	13.6	-1.3216	Group III
YNR013C	15	9	10	15	9	10	179.08	0.60457	0.58161	0.67867	0.866767	0.833849	0.973004	19	12.1	13.2	-0.169303	S
YNR015W	10	10	6	10	10	6	96.438	0.5167	0.4321	0.4304	0.740789	0.619498	0.617061	31.2	31.5	18.2	-0.606736	S
YNR016C	99	93	95	99	93	95	323.31	0.020656	0.025169	0.030405	0.0296143	0.0360846	0.0435914	52.9	51.2	49.3	-4.79662	Group I
YNR017W	5	7	7	5	7	7	323.31	0.7246	0.63316	0.56414	1.03885	0.907756	0.808803	32	41.4	41.4	-0.130257	S
YNR018W	7	5	4	7	5	4	52.618	0.5827	0.6168	0.69896	0.835412	0.884301	1.00209	26.3	18.3	16.1	-0.144605	S
YNR019W	8	3	5	8	3	5	105.72	0.17255	0.21687	0.20995	0.247384	0.310925	0.301004	13.4	3.6	5.5	-1.8109	Group III
YNR021W	13	16	13	13	16	13	323.31	0.62215	0.61227	0.62469	0.891971	0.877806	0.895613	34.4	40.8	35.1	-0.17067	S
YNR024W	5	5	5	5	5	5	128.66	0.66053	0.65489	0.69427	0.946996	0.93891	0.995369	37.6	37.6	34.9	-0.0587354	S
YNR026C	4	5	4	4	5	4	33.306	0.62396	0.64107	0.73106	0.894566	0.919097	1.04811	12.7	14	9.3	-0.0715515	S
YNR027W	5	3	3	5	3	3	16.45	0.62335	0.63367	0.73304	0.893692	0.908487	1.05095	18.3	8.2	9.1	-0.0763045	S
YNR029C	4	4	8	4	4	8	323.31	0.043863	0.24687	0.053506	0.062886	0.353935	0.0767111	12.4	10	24.7	-3.06466	Group II
YNR030W	5	7	6	5	7	6	17.7	0.48582	0.59981	0.70482	0.696516	0.859943	1.01049	7.8	10.3	9.1	-0.241466	S
YNR031C	7	3	11	7	3	11	323.31	0.27647	0.32708	0.12764	0.396373	0.468932	0.182996	7.1	1.8	8.1	-1.62591	Group III
YNR033W	6	6	9	6	6	9	38.274	0.6665	0.58525	0.58823	0.955556	0.839068	0.843341	7.4	7.4	11.8	-0.18818	S
YNR034W	6	2	8	4	2	6	149.13	0.85805	0.49856	0.71611	1.23018	0.714781	1.02668	24	12.5	29.9	-0.0491899	S
YNR035C	11	14	12	11	14	12	323.31	0.62664	0.54291	0.65966	0.898409	0.778366	0.945749	39.8	45.3	43.6	-0.198836	S
YNR038W	11	7	13	11	7	13	323.31	0.1258	0.068181	0.10599	0.180358	0.0977505	0.151957	25.8	16.5	31.8	-2.84803	Group II
YNR040W	2	3	3	2	3	3	63.632	0.2599	0.73247	0.39692	0.372616	1.05014	0.569061	11.7	10.5	16.8	-0.722335	S
YNR041C	4	3	3	4	3	3	11.188	0.58279	0.53062	0.5529	0.835541	0.760746	0.792688	9.9	7.8	7.8	-0.329635	S
YNR043W	18	18	15	18	18	15	323.31	0.64813	0.64321	0.71715	0.929219	0.922165	1.02817	59.1	53.3	47.7	-0.0609106	S
YNR047W	5	3	4	5	3	4	220.18	0.32827	0.26216	0.26959	0.470638	0.375857	0.386509	6.7	5.7	5.7	-1.29016	Group III
YNR050C	25	21	24	25	21	24	323.31	0.42857	0.43028	0.48406	0.614437	0.616889	0.693993	65	54.5	64.6	-0.642196	S
YNR051C	12	11	15	12	11	15	323.31	0.10004	0.041023	0.073337	0.143427	0.0588143	0.105143	34	33.6	42.5	-3.37963	Group I
YNR053C	16	14	11	16	14	11	323.31	0.020643	0.055336	0.03211	0.0295957	0.0793348	0.0460358	35	30.2	25.7	-4.39182	Group I
YNR054C	5	3	3	5	3	3	61.885	0.63576	0.53091	0.36279	0.911484	0.761161	0.520129	17.1	9.5	14.6	-0.490165	S
YNR067C	5	3	3	5	3	3	81.767	0.71617	0.74246	0.6229	1.02677	1.06446	0.893047	5.2	3.3	3.8	-0.0116546	S
YOL004W	24	29	18	24	29	18	323.31	0.14968	0.24517	0.22897	0.214595	0.351498	0.328272	18.2	23.2	17	-1.77859	Group III
YOL005C	3	7	8	3	7	8	33.498	0.32523	0.43609	0.38796	0.46628	0.625219	0.556215	20.8	49.2	58.3	-0.874862	S
YOL006C	12	9	8	12	9	8	129.33	0.077871	0.97875	0.099409	0.111643	1.40323	0.142522	16.1	11.6	10.5	-1.82834	Group III
YOL010W	4	7	2	4	7	2	323.31	0.10725	0.11129	0.061282	0.153763	0.159556	0.0878595	17.4	28.6	7.1	-2.95258	Group II
YOL012C	3	4	4	2	3	3	73.411	0.44129	0.51307	0.6329	0.632674	0.735584	0.907384	19.4	29.9	29.9	-0.414573	S
YOL016C	13	14	11	13	14	11	148	0.49206	0.48263	0.53703	0.705462	0.691943	0.769935	31.1	33.1	24.2	-0.470608	S
YOL018C	2	3	3	2	3	3	267.24	0.30317	0.31391	0.33744	0.434652	0.45005	0.483785	9.3	11.8	11.1	-1.13382	Group III
YOL019W	3	4	5	3	4	5	165.12	0.59639	0.61322	0.44344	0.855039	0.879168	0.635756	8.5	10.9	15.6	-0.35506	S
YOL021C	28	24	22	28	24	22	323.31	0.45205	0.42136	0.4397	0.6481	0.6041	0.630394	29.9	27.5	25	-0.672841	S
YOL022C	10	9	7	10	9	7	323.31	0.14549	0.15234	0.14871	0.208588	0.218409	0.213204	33.8	28.2	22.3	-2.22862	Group III
YOL027C	18	14	18	18	14	18	323.31	0.62821	0.551	0.60386	0.900659	0.789964	0.865749	38.9	27.9	30.7	-0.233022	S
YOL030W	6	7	5	6	7	5	249.82	0.44191	0.41885	0.58304	0.633563	0.600502	0.8359	16.3	16.3	13	-0.550933	S
YOL031C	11	7	11	11	7	11	186.69	0.53115	0.44702	0.61027	0.761505	0.640889	0.874939	29	18.1	28	-0.409224	S
YOL032W	4	3	6	4	3	6	56.856	0.52785	0.56977	0.64622	0.756774	0.816875	0.92648	11.8	15	24.4	-0.268016	S
YOL033W	3	2	5	3	2	5	8.2484	0.61786	0.37594	0.67741	0.885821	0.538982	0.971197	6.2	4.3	9.5	-0.369589	S
YOL038W	7	7	5	7	7	5	323.31	0.54359	0.5549	0.5246	0.779341	0.795556	0.752115	40.6	42.9	25.2	-0.366872	S
YOL039W	4	4	4	4	4	4	239.06	0.70108	0.68491	0.69461	1.00513	0.98195	0.995857	68.9	66	68.9	-0.00829432	S
YOL040C	9	10	8	9	10	8	323.31	0.63596	0.70317	0.73547	0.911771	1.00813	1.05444	68.3	68.3	49.3	-0.0150345	S
YOL041C	22	14	15	22	14	15	323.31	0.057906	0.059057	0.064072	0.0830194	0.0846695	0.0918595	46.4	30.7	36.6	-3.53228	Group I
YOL049W	18	16	20	18	16	20	323.31	0.66587	0.68558	0.66547	0.954652	0.98291	0.954079	44	38.7	49.5	-0.0532135	S
YOL051W	9	8	7	9	8	7	296.7	0.21154	0.12317	0.31716	0.303283	0.176588	0.45471	10.9	8.9	7.1	-1.7866	Group III
YOL052C	5	5	3	5	5	3	259.83	0.69052	0.68424	0.56293	0.989993	0.980989	0.807068	20.5	16.7	13.9	-0.117146	S
YOL053W	3	3	2	3	3	2	11.532	0.68388	0.81768	1.0957	0.980473	1.1723	1.5709	7.3	6.6	4.1	0.28416	S
YOL055C	3	3	4	3	3	4	17.263	0.49437	0.37393	0.63309	0.708774	0.5361	0.907656	6.2	4.7	8.2	-0.511937	S
YOL056W	5	6	5	5	6	5	208.7	0.83417	0.12805	0.11788	1.19594	0.183584	0.169004	18.8	26.7	23.4	-1.58407	Group III
YOL057W	18	17	19	18	17	19	323.31	0.62911	0.64081	0.6133	0.90195	0.918724	0.879283	29.7	32.9	33.2	-0.152259	S
YOL058W	27	25	28	27	25	28	323.31	0.70188	0.69423	0.70138	1.00628	0.995312	1.00556	65.5	63.6	61.7	0.00341825	S
YOL059W	14	12	11	14	12	11	323.31	0.1199	0.21002	0.13922	0.1719	0.301104	0.199599	41.6	30.2	31.4	-2.19895	Group III
YOL060C	8	8	8	8	8	8	213.07	0.7158	0.75038	0.69576	1.02624	1.07581	0.997505	17.1	15	18.1	0.046396	S
YOL061W	17	19	18	17	19	18	323.31	0.52862	0.43669	0.49546	0.757878	0.626079	0.710337	46.4	51	48.4	-0.52299	S
YOL062C	4	6	2	4	6	2	174.73	0.55249	0.3243	0.7628	0.7921	0.464946	1.09362	7.5	19.3	7.3	-0.437332	S
YOL064C	10	10	10	10	10	10	323.31	0.69859	0.72202	0.66265	1.00156	1.03515	0.950036	30.3	28.9	33.3	-0.0072826	S
YOL065C	2	5	4	2	5	4	153.24	0.39196	0.49371	0.41001	0.56195	0.707828	0.587828	9.4	19.3	17.4	-0.69885	S
YOL070C	10	5	6	10	5	6	323.31	0.22841	0.17913	0.23734	0.32747	0.256817	0.340272	28.9	13	16.6	-1.709	Group III
YOL073C	1	1	2	1	1	2	5.3152	0.61724	0.73292	0.61342	0.884932	1.05078	0.879455	5.3	5.3	9	-0.0967391	S
YOL076W	16	16	17	16	16	17	264.22	0.38472	0.41198	0.41985	0.55157	0.590652	0.601935	19.5	20.5	19.7	-0.783441	S
YOL077C	8	10	8	8	10	8	323.31	0.46814	0.33706	0.2649	0.671168	0.48324	0.379785	35.7	47.8	25.4	-1.00706	Group III
YOL081W	6	9	5	6	9	5	269.99	0.33668	0.36611	0.28411	0.482695	0.524889	0.407326	2.6	3.8	2.2	-1.09216	Group III
YOL086C	26	28	26	26	28	26	323.31	0.58159	0.57311	0.60044	0.833821	0.821663	0.860846	74.4	74.4	72.7	-0.253915	S
YOL087C	6	8	14	6	8	14	251.73	0.13327	0.10581	0.15688	0.191068	0.151699	0.224918	5.7	8.8	18.8	-2.42036	Group II
YOL088C	7	7	8	7	7	8	55.503	0.33035	0.3697	0.37863	0.47362	0.530036	0.542839	20.9	23.5	24.2	-0.95848	S
YOL090W	12	11	16	12	11	16	136.15	0.68066	0.044279	0.14808	0.975857	0.0634824	0.212301	12.9	11.7	15.7	-2.08286	Group III
YOL092W	2	3	2	2	3	2	131.45	0.66207	0.79686	0.64714	0.949204	1.14245	0.927799	9.7	12.7	9.7	0.00293608	S
YOL093W	7	8	8	7	8	8	226.22	0.47132	0.4627	0.42426	0.675728	0.663369	0.608258	29.7	33.4	29	-0.624949	S
YOL094C	7	7	9	7	7	9	323.31	0.143	0.14822	0.11167	0.205018	0.212502	0.1601	31.3	28.8	34.4	-2.38786	Group II
YOL097C	25	20	25	25	20	25	323.31	0.63902	0.62128	0.67942	0.916158	0.890724	0.974079	51.4	47.2	55.3	-0.11039	S
YOL098C	17	20	19	17	20	19	323.31	0.21436	0.21815	0.22525	0.307326	0.31276	0.322939	17	19.6	19	-1.6699	Group III
YOL109W	15	16	19	15	16	19	323.31	0.65712	0.64563	0.65529	0.942108	0.925634	0.939484	75.2	69.9	75.2	-0.0958606	S
YOL111C	8	5	5	8	5	5	323.31	0.69819	0.66963	0.65261	1.00099	0.960043	0.935642	51.9	32.1	37.3	-0.0511249	S
YOL123W	7	8	8	7	8	8	323.31	0.54052	0.5673	0.61375	0.774939	0.813333	0.879928	21.5	18.7	22.5	-0.28349	S
YOL124C	8	6	7	8	6	7	178.03	1.17	0.55577	0.70841	1.67742	0.796803	1.01564	21.2	13.4	13.9	0.146977	S
YOL125W	3	5	4	3	5	4	66.752	0.58276	0.72207	0.75814	0.835498	1.03523	1.08694	8.8	11.8	10.7	-0.0296916	S
YOL126C	7	5	6	7	5	6	94.045	0.55412	0.57444	0.57101	0.794437	0.82357	0.818652	19.6	15.9	18.6	-0.300236	S
YOL127W	10	10	8	10	10	8	323.31	0.62052	0.67133	0.64871	0.889634	0.96248	0.93005	56.3	56.3	50.7	-0.109502	S
YOL130W	8	5	6	8	5	6	104.05	0.64596	0.6462	0.85346	0.926108	0.926452	1.2236	12.5	7.9	9	0.0233898	S
YOL139C	12	13	11	12	13	11	323.31	0.42561	0.41133	0.42388	0.610194	0.58972	0.607713	50.7	58.2	46.9	-0.731032	S
YOL140W	12	6	9	12	6	9	314	0.61905	0.62327	0.5996	0.887527	0.893577	0.859642	37.1	19.1	28.4	-0.184222	S
YOL143C	6	9	8	6	9	8	323.31	0.79174	0.54906	0.84066	1.13511	0.787183	1.20525	52.1	70.4	66.3	0.0356444	S
YOL145C	20	16	20	20	16	20	323.31	0.06041	0.048671	0.048544	0.0866093	0.0697792	0.0695971	17	17.2	17	-3.73841	Group I
YOL147C	7	7	6	7	7	6	213.33	0.60763	0.61154	0.7387	0.871154	0.87676	1.05907	27.1	31.4	28	-0.101984	S
YOL148C	5	5	6	5	5	6	78.136	0.14591	0.044878	0.18624	0.20919	0.0643412	0.267011	13.1	11.3	10.3	-2.70675	Group II
YOL149W	9	2	5	9	2	5	323.31	0.026563	0.029136	0.031191	0.0380832	0.041772	0.0447183	37.7	12.6	29.9	-4.593	Group I
YOL151W	17	13	15	17	13	15	323.31	0.39043	0.29563	0.30364	0.559756	0.423842	0.435326	52.3	38.9	41.5	-1.09179	Group III
YOR001W	9	10	14	9	10	14	323.31	0.091482	0.1056	0.20185	0.131157	0.151398	0.289391	18.8	16.8	22.9	-2.48104	Group II
YOR004W	5	5	6	5	5	6	93.41	0.17487	0.16192	0.25538	0.25071	0.232143	0.366136	24.8	21.3	30.7	-1.85079	Group III
YOR006C	2	3	2	2	3	2	11.991	0.6698	0.67127	0.5386	0.960287	0.962394	0.772186	5.1	10.9	5.4	-0.162247	S
YOR007C	19	19	18	19	19	18	323.31	0.41547	0.39397	0.36396	0.595656	0.564832	0.521806	59.2	61.3	55.5	-0.836657	S
YOR014W	14	8	11	14	8	11	244.84	0.53835	0.56473	0.60266	0.771828	0.809649	0.864029	21.7	12.3	16.8	-0.296377	S
YOR020C	6	6	5	6	6	5	231.16	0.6117	0.60952	0.61668	0.876989	0.873864	0.884129	67.9	67.9	61.3	-0.187187	S
YOR020W-A	3	3	2	3	3	2	118.61	0.62736	1.2614	1.278	0.899441	1.80846	1.83226	35.6	35.6	15.6	0.525161	S
YOR021C	13	11	9	13	11	9	323.31	0.54053	0.48058	0.56231	0.774953	0.689004	0.806179	58.2	53.5	49.3	-0.405354	S
YOR022C	6	6	6	6	6	6	323.31	0.24065	0.18989	0.23679	0.345018	0.272244	0.339484	9.1	9.1	8.7	-1.65696	Group III
YOR027W	37	38	30	37	38	30	323.31	0.27525	0.28759	0.27628	0.394624	0.412315	0.3961	57.9	55.2	51.3	-1.31856	Group III
YOR035C	7	7	11	7	7	11	323.31	0.083359	0.28646	0.18145	0.119511	0.410695	0.260143	11	10.4	15.1	-2.09709	Group III
YOR039W	6	5	5	6	5	5	39.356	0.45892	0.46454	0.46323	0.65795	0.666007	0.664129	18.6	18.6	13.6	-0.593602	S
YOR040W	3	4	5	3	4	5	18.995	0.48087	0.56911	0.65121	0.689419	0.815928	0.933634	17.5	20.4	22.1	-0.309701	S
YOR042W	7	7	6	7	7	6	291.55	0.82393	0.7138	0.60864	1.18126	1.02337	0.872602	20.2	23.4	21.9	0.0256837	S
YOR043W	8	3	7	8	3	7	197.11	0.34362	0.29831	0.63526	0.492645	0.427685	0.910767	19.5	15	23.9	-0.793869	S
YOR046C	20	15	17	20	15	17	323.31	0.11639	0.12848	0.12095	0.166867	0.184201	0.173405	46.5	35.9	44	-2.51722	Group II
YOR048C	13	16	19	13	16	19	323.31	0.1295	0.13262	0.14867	0.185663	0.190136	0.213147	17.4	17.5	23.1	-2.35141	Group II
YOR051C	7	10	6	7	10	6	308.69	0.073504	0.028577	0.033495	0.105382	0.0409706	0.0480215	16.3	20.9	17	-4.07858	Group I
YOR054C	5	7	4	3	7	3	127.12	0.45686	0.41915	0.72829	0.654996	0.600932	1.04414	11.6	13.9	7.1	-0.427616	S
YOR056C	7	9	6	7	9	6	323.31	0.024955	0.032137	0.10364	0.0357778	0.0460746	0.148588	16.3	16.3	12.2	-3.99843	Group I
YOR057W	10	11	12	10	11	12	133.14	0.39602	0.27766	0.24679	0.567771	0.398079	0.353821	27.1	28.6	33.9	-1.2148	Group III
YOR061W	11	10	10	11	10	10	323.31	0.34686	0.29869	0.32531	0.49729	0.428229	0.466394	38.3	34.8	31.3	-1.11059	Group III
YOR063W	31	28	26	31	28	26	323.31	0.6737	0.73066	0.76593	0.965878	1.04754	1.09811	57.6	56.3	54.5	0.0506465	S
YOR065W	7	6	3	7	6	3	323.31	0.53903	0.42525	0.46251	0.772803	0.609677	0.663097	36.2	31.7	16.5	-0.559473	S
YOR067C	2	2	3	2	2	3	8.4654	1.275	0.47941	0.56684	1.82796	0.687326	0.812674	3.1	2.6	5	0.0100158	S
YOR069W	12	13	11	12	13	11	323.31	0.46451	0.50538	0.49335	0.665964	0.724559	0.707312	25.9	23.7	20.6	-0.516963	S
YOR070C	9	5	6	9	5	6	118.59	0.19422	0.24739	0.16114	0.278452	0.354681	0.231025	18.2	8.3	14.1	-1.81793	Group III
YOR074C	9	6	8	9	6	8	242.76	0.32876	0.31399	0.35121	0.471341	0.450165	0.503527	37.2	25.3	30.3	-1.0755	Group III
YOR078W	8	3	5	8	3	5	323.31	0.68473	0.82852	0.69975	0.981692	1.18784	1.00323	41.1	12.6	25.2	0.0754439	S
YOR081C	5	3	3	5	3	3	94.421	0.28632	0.20004	0.47902	0.410495	0.286796	0.686767	6.8	4.9	5.2	-1.20953	Group III
YOR085W	8	6	7	8	6	7	323.31	0.60302	0.60033	0.47248	0.864545	0.860688	0.677391	27.1	17.1	23.7	-0.329455	S
YOR086C	27	15	19	26	14	18	323.31	0.27377	0.3081	0.33148	0.392502	0.44172	0.47524	27.2	17.5	19.1	-1.20043	Group III
YOR087W	2	4	3	2	4	3	62.99	0.49764	0.51991	0.71073	0.713462	0.745391	1.01897	3.1	6.8	3.3	-0.294638	S
YOR089C	15	11	10	15	11	10	291.96	0.63069	0.65777	0.66898	0.904215	0.943039	0.959111	71	59.5	52.9	-0.0967008	S
YOR090C	9	9	8	9	9	8	323.31	0.24181	0.28914	0.29215	0.346681	0.414538	0.418853	20.6	21.5	16.4	-1.35141	Group III
YOR091W	5	5	11	5	5	11	323.31	0.41838	0.41049	0.4372	0.599828	0.588516	0.62681	15.9	13.3	22.9	-0.725375	S
YOR092W	4	3	2	4	3	2	85.729	0.312	0.4526	0.30485	0.447312	0.648889	0.437061	10.4	6.4	5.9	-0.992899	S
YOR093C	3	4	5	3	4	5	98.92	0.35696	0.51908	0.41176	0.511771	0.744201	0.590337	2.2	2.9	3.6	-0.717686	S
YOR094W	3	3	2	3	3	2	98.95	0.40271	0.45493	0.60942	0.577362	0.652229	0.87372	21.9	19.1	11.5	-0.534586	S
YOR095C	7	11	12	7	11	12	323.31	0.61642	0.72441	0.6848	0.883756	1.03858	0.981792	29.8	54.7	53.9	-0.0500589	S
YOR096W	21	21	17	11	9	8	323.31	0.57203	0.60215	0.62189	0.820115	0.863297	0.891599	75.8	83.7	60.5	-0.221235	S
YOR098C	13	13	14	13	13	14	323.31	0.35415	0.34621	0.42973	0.507742	0.496358	0.6161	14.8	16.7	18.4	-0.895714	S
YOR099W	14	16	12	14	16	12	235.17	0.59957	0.52171	0.65127	0.859599	0.747971	0.93372	33.6	39.9	32.3	-0.245383	S
YOR101W	9	12	9	9	12	9	323.31	0.78519	0.78117	0.77258	1.12572	1.11996	1.10764	32	44	32.4	0.160594	S
YOR106W	3	3	4	3	3	4	120.17	0.67872	0.57155	0.69437	0.973075	0.819427	0.995513	12.7	12.7	20.5	-0.11106	S
YOR108W	25	19	25	11	7	11	323.31	0.28561	0.33414	0.248	0.409477	0.479054	0.355556	37.7	35.3	44	-1.28058	Group III
YOR109W	26	25	25	26	25	25	323.31	0.41933	0.4164	0.43715	0.60119	0.596989	0.626738	29.6	28.3	27.6	-0.717465	S
YOR110W	3	3	4	3	3	4	160.73	0.064018	0.078126	0.069745	0.0917821	0.112009	0.0999928	12.6	13.1	10.1	-3.30866	Group II
YOR111W	5	4	5	5	4	5	49.342	0.37263	0.36942	0.5069	0.534237	0.529634	0.726738	25.4	20.7	24.6	-0.760624	S
YOR112W	14	10	11	14	10	11	190.18	0.4676	0.52665	0.5349	0.670394	0.755054	0.766882	23.3	14.5	16.4	-0.455064	S
YOR115C	2	4	4	2	4	4	162.43	0.27982	0.30682	0.2957	0.401176	0.439885	0.423943	8.6	22.8	21.6	-1.24685	Group III
YOR116C	19	24	17	19	24	17	323.31	0.41966	0.46807	0.4722	0.601663	0.671068	0.676989	15.8	20.8	14.3	-0.623745	S
YOR117W	19	15	18	19	15	18	323.31	0.51138	0.45593	0.51868	0.733161	0.653663	0.743627	40.8	42.6	45.4	-0.496176	S
YOR118W	11	12	14	11	12	14	173.03	0.54316	0.55767	0.63596	0.778724	0.799527	0.911771	24.5	23.3	30.9	-0.272285	S
YOR119C	7	4	4	7	4	4	323.31	0.073717	0.072782	0.077706	0.105687	0.104347	0.111406	17.1	9.5	10.1	-3.22292	Group II
YOR120W	14	10	10	13	9	9	101.26	0.51038	0.68343	0.76654	0.731728	0.979828	1.09898	53.8	30.4	41.7	-0.114618	S
YOR122C	6	5	4	6	5	4	323.31	0.49097	0.48137	0.51023	0.7039	0.690136	0.731513	52.4	47.6	35.7	-0.49755	S
YOR123C	8	9	3	8	9	3	323.31	0.046497	0.076473	0.10855	0.0666624	0.109639	0.155627	23.3	28.7	9.3	-3.26	Group II
YOR124C	16	19	19	16	19	19	323.31	0.21189	0.2448	0.19309	0.303785	0.350968	0.276832	17.5	19.1	19.1	-1.69413	Group III
YOR125C	3	5	3	3	5	3	120.88	0.40177	0.54511	0.53174	0.576014	0.78152	0.762351	16.3	27.9	17.2	-0.514314	S
YOR126C	7	5	6	7	5	6	129.44	0.061125	0.093162	0.030418	0.0876344	0.133566	0.04361	29	26.1	18.1	-3.64531	Group I
YOR128C	22	25	20	22	25	20	323.31	0.6204	0.5713	0.58959	0.889462	0.819068	0.84529	47.5	52	41.3	-0.23314	S
YOR130C	3	3	4	3	3	4	23.916	0.7992	0.78383	0.60284	1.14581	1.12377	0.864287	12	11.3	14.7	0.051431	S
YOR132W	10	9	11	10	9	11	287.12	0.45022	0.50407	0.47227	0.645477	0.722681	0.67709	20.7	23.2	22.7	-0.554238	S
YOR136W	9	11	11	9	11	11	323.31	0.3927	0.36706	0.43301	0.563011	0.526251	0.620803	29.8	28.7	36.9	-0.814245	S
YOR138C	7	7	7	7	7	7	89.836	0.30598	0.36388	0.35588	0.438681	0.521692	0.510222	13.4	10.3	11	-1.03276	Group III
YOR141C	6	5	5	6	5	5	278.1	0.33153	9.3344	0.32451	0.475312	13.3827	0.465247	8.2	9	6.9	0.521769	S
YOR142W	13	12	9	13	12	9	323.31	0.54531	0.65013	0.61601	0.781806	0.932086	0.883168	49.2	46.2	36.2	-0.21194	S
YOR143C	6	4	4	6	4	4	323.31	0.65749	0.79074	0.64232	0.942638	1.13368	0.920889	28.2	17.6	16.6	-0.00770502	S
YOR145C	7	6	7	7	6	7	193.94	0.0087559	0.016928	0.023873	0.0125533	0.0242695	0.0342265	23	22.3	22.3	-5.51642	Group I
YOR150W	5	4	3	5	4	3	130.75	0.48233	0.56853	0.71707	0.691513	0.815097	1.02806	40.5	30.1	23.9	-0.262403	S
YOR151C	44	38	42	44	38	42	323.31	0.4454	0.46332	0.48353	0.638566	0.664258	0.693233	43.3	34.3	37.7	-0.588621	S
YOR153W	26	23	22	26	23	22	323.31	0.54204	0.59628	0.59639	0.777118	0.854882	0.855039	22.4	20.1	20.1	-0.271978	S
YOR155C	12	14	9	12	14	9	256.87	0.65469	0.61582	0.66721	0.938624	0.882896	0.956573	32.7	46.2	30.4	-0.111706	S
YOR157C	9	6	6	9	6	6	193.29	0.50055	0.51792	0.49052	0.717634	0.742538	0.703254	33.7	19.5	23	-0.472008	S
YOR158W	5	6	4	5	6	4	120.6	0.10699	0.12584	0.12936	0.153391	0.180416	0.185462	15.1	17	10.4	-2.53537	Group II
YOR160W	13	10	8	13	10	8	212.57	0.23735	0.22064	0.21501	0.340287	0.31633	0.308258	15.6	10	6.6	-1.63782	Group III
YOR163W	7	8	3	7	8	3	317.98	0.081675	0.11236	0.051062	0.117097	0.16109	0.0732072	39.4	34	20.7	-3.16672	Group II
YOR164C	11	9	9	11	9	9	234.72	0.57402	0.54438	0.65226	0.822968	0.780473	0.93514	33	28.8	28.5	-0.245139	S
YOR165W	23	21	22	23	21	22	323.31	0.14432	0.14237	0.14767	0.20691	0.204115	0.211713	25.1	29.4	28.2	-2.26843	Group III
YOR167C	6	7	6	6	7	6	247.13	0.68204	0.72336	0.77081	0.977835	1.03708	1.1051	64.2	74.6	64.2	0.0547886	S
YOR168W	38	40	40	38	40	40	323.31	0.036111	0.029969	0.046609	0.051772	0.0429663	0.0668229	44.3	52.5	47.3	-4.23862	Group I
YOR171C	4	10	8	4	10	8	314.45	0.27637	0.132	0.14227	0.396229	0.189247	0.203971	8.2	21	16.5	-2.01027	Group III
YOR173W	8	3	5	8	3	5	158.8	0.38653	0.63604	0.84942	0.554165	0.911885	1.21781	27.2	13.9	20.1	-0.233468	S
YOR174W	4	2	2	4	2	2	32.421	0.41528	0.19711	0.24943	0.595384	0.282595	0.357606	14.1	7.7	6.3	-1.35162	Group III
YOR175C	6	7	8	6	7	8	141.84	0.64197	0.61573	0.71564	0.920387	0.882767	1.02601	10.2	11	14.1	-0.087514	S
YOR176W	15	17	19	15	17	19	323.31	0.54696	0.53946	0.54055	0.784172	0.773419	0.774982	40.7	38.9	47.8	-0.363067	S
YOR181W	9	4	6	9	4	6	173.37	0.28944	0.38458	0.34951	0.414968	0.551369	0.50109	14.7	8.2	11.5	-1.04157	Group III
YOR184W	14	20	19	14	20	19	323.31	0.52505	0.55168	0.57295	0.75276	0.790939	0.821434	41.3	57	54.2	-0.343961	S
YOR187W	20	16	18	20	16	18	323.31	0.28002	0.32678	0.27127	0.401462	0.468502	0.388918	51.5	43.7	53.1	-1.25767	Group III
YOR189W	3	2	4	3	2	4	323.31	0.29504	0.31586	0.31136	0.422996	0.452846	0.446394	27.6	19	36.2	-1.1826	Group III
YOR194C	2	2	3	2	2	3	66.88	0.69391	0.64387	0.78308	0.994853	0.923111	1.1227	8.4	8.7	10.8	0.0146993	S
YOR195W	7	5	9	7	5	9	156.69	0.19903	0.52727	0.43464	0.285348	0.755943	0.62314	10.7	6.6	12.3	-0.965077	S
YOR196C	7	8	6	7	8	6	323.31	0.083899	0.074807	0.091677	0.120285	0.10725	0.131437	21.7	28.7	21.7	-3.06799	Group II
YOR197W	10	9	9	10	9	9	323.31	0.11424	0.12656	0.12947	0.163785	0.181448	0.18562	33.6	28.7	35.2	-2.50069	Group II
YOR198C	29	29	30	29	29	30	323.31	0.17661	0.20348	0.17708	0.253204	0.291728	0.253878	42.6	42.8	45.3	-1.91224	Group III
YOR204W	27	23	22	27	23	22	323.31	0.0083863	0.039249	0.020098	0.0120234	0.056271	0.0288143	58.9	49.7	45.7	-5.21552	Group I
YOR206W	17	14	16	17	14	16	323.31	0.049063	0.14688	0.078323	0.0703412	0.210581	0.112291	23.9	21	22.1	-3.07724	Group II
YOR207C	12	14	8	12	14	8	323.31	0.40779	0.36245	0.48693	0.584645	0.519642	0.698108	13.5	14.2	8	-0.745752	S
YOR209C	24	20	23	24	20	23	323.31	0.53317	0.53898	0.56851	0.764401	0.772731	0.815068	56.9	46.9	50.8	-0.351522	S
YOR211C	7	16	14	7	16	14	176.4	0.42964	0.39036	0.46316	0.615971	0.559656	0.664029	9.4	20.1	17.9	-0.709045	S
YOR212W	5	4	4	5	4	4	323.31	0.27146	0.22133	0.15096	0.38919	0.317319	0.21643	21.7	12.5	12.5	-1.74182	Group III
YOR215C	6	4	4	6	4	4	151.43	0.22932	0.19429	0.60683	0.328774	0.278552	0.870007	33	26.5	25.4	-1.21657	Group III
YOR216C	2	7	7	2	7	7	323.31	0.15722	0.099576	0.063364	0.225405	0.142761	0.0908444	8.3	19.6	20.2	-2.80606	Group II
YOR217W	9	9	11	9	9	11	218.42	0.22482	0.20674	0.13374	0.322323	0.296401	0.191742	13.6	12.3	16.3	-1.92352	Group III
YOR219C	14	12	7	14	12	7	153.21	0.52348	0.68645	0.61755	0.750509	0.984158	0.885376	19	18.4	8.8	-0.204245	S
YOR220W	7	8	6	7	8	6	323.31	0.36958	0.37843	0.30175	0.529864	0.542552	0.432616	37	43.4	30.6	-1.00244	Group III
YOR222W	6	6	8	6	6	8	89.428	0.7019	0.7239	0.6959	1.00631	1.03785	0.997706	22.1	16.3	24.1	0.0197854	S
YOR223W	3	1	3	3	1	3	39.352	0.65167	0.80157	0.72661	0.934294	1.1492	1.04173	15.4	5.1	13.7	0.0538572	S
YOR224C	5	5	5	5	5	5	291.89	0.51939	0.5435	0.56029	0.744645	0.779211	0.803283	36.3	36.3	36.3	-0.367103	S
YOR227W	10	8	8	8	8	8	181.7	0.19014	0.12126	0.20481	0.272602	0.173849	0.293634	8.2	8.3	7.3	-2.05571	Group III
YOR229W	8	8	9	8	8	9	230.32	0.48566	0.63285	0.67815	0.696287	0.907312	0.972258	26.1	21	24.8	-0.234388	S
YOR230W	18	15	14	18	15	14	323.31	0.52526	0.49084	0.55191	0.753061	0.703713	0.791269	47.4	43.9	41.6	-0.417954	S
YOR232W	7	7	7	7	7	7	323.31	0.35652	0.38487	0.35644	0.51114	0.551785	0.511025	25	25	21.5	-0.931522	S
YOR234C	9	10	8	2	2	2	169.53	0.67031	0.60415	0.67236	0.961018	0.866165	0.963957	59.8	67.3	59.8	-0.10587	S
YOR238W	4	4	5	4	4	5	132.98	0.15361	0.26234	0.1455	0.220229	0.376115	0.208602	15.8	17.8	21.1	-1.95162	Group III
YOR239W	16	12	20	16	12	20	323.31	0.30896	0.42376	0.32332	0.442953	0.607541	0.463541	37.4	27.7	38.1	-1.00098	Group III
YOR241W	14	13	16	14	13	16	256.07	0.48683	0.59486	0.50558	0.697964	0.852846	0.724846	24.5	22.8	31.6	-0.404224	S
YOR243C	27	21	22	27	21	22	323.31	0.58825	0.58323	0.56954	0.843369	0.836172	0.816545	42.9	37.6	36.5	-0.265429	S
YOR251C	15	8	13	15	8	13	323.31	0.049079	0.028855	0.097313	0.0703642	0.0413692	0.139517	48	37.2	45.1	-3.75527	Group I
YOR252W	4	3	4	4	3	4	73.664	0.14087	0.13648	0.11077	0.201964	0.19567	0.15881	22.5	19.1	24.7	-2.43865	Group II
YOR253W	3	3	4	3	3	4	98.909	0.64262	0.68567	0.60429	0.921319	0.983039	0.866366	19.3	31.2	23.9	-0.116619	S
YOR254C	23	17	18	23	17	18	323.31	0.47097	0.48424	0.58111	0.675226	0.694251	0.833133	32.6	26.7	29.3	-0.452137	S
YOR257W	4	4	3	4	4	3	184.18	0.26432	0.26178	0.22998	0.378953	0.375312	0.32972	21.1	29.2	21.1	-1.47148	Group III
YOR259C	18	18	22	18	18	22	323.31	0.47671	0.46755	0.4485	0.683455	0.670323	0.643011	35.5	36.8	47.8	-0.587746	S
YOR260W	10	7	13	10	7	13	323.31	0.0542	0.068334	0.089575	0.0777061	0.0979699	0.128423	22	15.4	24.4	-3.33279	Group I
YOR261C	10	11	14	10	11	14	323.31	0.49443	0.50631	0.55628	0.70886	0.725892	0.797534	46.7	47	50.6	-0.428327	S
YOR265W	4	5	5	4	5	5	95.193	0.42287	0.56635	0.55063	0.606265	0.811971	0.789434	41.5	49.1	50.9	-0.454529	S
YOR266W	6	8	3	6	8	3	65.562	0.48437	0.49652	0.346	0.694437	0.711857	0.496057	10.9	21.7	7.6	-0.675949	S
YOR267C	10	13	9	10	13	9	311.74	0.53445	0.64345	0.62728	0.766237	0.922509	0.899326	15.4	22.8	15.9	-0.217862	S
YOR270C	23	23	25	23	23	25	323.31	0.62169	0.58093	0.6217	0.891312	0.832875	0.891326	28.5	30	30.6	-0.1986	S
YOR271C	8	14	7	8	14	7	323.31	0.66427	0.5932	0.62034	0.952358	0.850466	0.889376	27.2	40.7	19	-0.157744	S
YOR272W	15	9	9	15	9	9	323.31	0.10048	0.13677	0.10347	0.144057	0.196086	0.148344	43.5	33.9	23.9	-2.6329	Group II
YOR273C	6	4	5	6	4	5	323.31	0.43537	0.46441	0.42229	0.624186	0.665821	0.605434	12.6	6.4	11.5	-0.663568	S
YOR274W	5	3	6	5	3	6	63.999	0.082113	0.14513	0.42797	0.117725	0.208072	0.613577	10.5	7.7	14	-2.01868	Group III
YOR275C	3	4	5	3	4	5	97.185	1.536	0.099275	0.10686	2.20215	0.14233	0.153204	4.5	8	8.5	-1.46008	Group III
YOR276W	6	6	4	6	6	4	285.45	0.55713	0.68662	0.66745	0.798753	0.984401	0.956918	43.5	43.5	43.5	-0.136798	S
YOR278W	5	6	3	5	6	3	80.459	0.039807	1.2134	0.29264	0.057071	1.73964	0.419556	24	29.5	12.4	-1.52846	Group III
YOR280C	6	5	8	6	5	8	277.14	0.046546	0.17166	0.036016	0.0667326	0.246108	0.0516358	26.3	20.3	31.6	-3.4012	Group I
YOR281C	5	5	7	5	5	7	162.07	0.50458	0.53099	0.5159	0.723412	0.761276	0.739642	23.1	22	30.1	-0.431907	S
YOR283W	10	9	9	10	9	9	288.99	0.42868	0.45907	0.42795	0.614595	0.658165	0.613548	49.6	46.1	43.5	-0.670174	S
YOR285W	9	9	9	9	9	9	323.31	0.41022	0.42233	0.46461	0.588129	0.605491	0.666108	89.9	82.7	68.3	-0.69193	S
YOR287C	6	4	4	6	4	4	40.632	0.65694	0.57525	0.60098	0.941849	0.824731	0.86162	16.3	11.3	12.3	-0.193104	S
YOR289W	6	2	3	6	2	3	18.659	0.48739	0.63239	2.8044	0.698767	0.906652	4.02065	30.3	10.4	11.2	0.449644	S
YOR290C	12	21	13	12	19	13	271.14	0.56639	0.17813	0.23053	0.812029	0.255384	0.330509	9.3	17.3	10.7	-1.28897	Group III
YOR291W	7	6	10	7	6	10	103.3	0.63657	0.90492	0.61018	0.912645	1.29738	0.87481	5.9	5	8.2	0.0169216	S
YOR293W	8	7	6	8	7	6	238.33	0.65849	0.75131	0.70784	0.944072	1.07715	1.01482	64.8	61	54.3	0.0151378	S
YOR294W	2	4	3	2	4	3	280.17	0.42376	0.38726	0.42641	0.607541	0.555211	0.611341	11.3	33	19.2	-0.759263	S
YOR296W	5	7	6	5	7	6	156.42	0.089508	0.58031	0.53512	0.128327	0.831986	0.767197	3.6	5.9	5.4	-1.20327	Group III
YOR298C-A	10	12	13	10	12	13	323.31	0.66455	0.61831	0.61682	0.95276	0.886466	0.88433	59.6	55.6	64.2	-0.140341	S
YOR303W	15	11	9	15	11	9	216.65	0.36794	0.36752	0.65936	0.527513	0.52691	0.945319	49.1	32.1	29	-0.64274	S
YOR307C	2	3	2	2	3	2	28.48	1.033	0.26867	0.52101	1.481	0.38519	0.746968	6.6	9.3	4.6	-0.410222	S
YOR308C	1	3	4	1	3	4	20.913	0.20734	0.29361	0.31542	0.297262	0.420946	0.452215	1.7	9.2	13.1	-1.38114	Group III
YOR310C	14	12	11	13	12	10	323.31	0.20623	0.17696	0.19162	0.29567	0.253706	0.274724	30.9	27.4	25.2	-1.86688	Group III
YOR316C	2	3	3	2	3	3	72.238	0.4686	0.52166	0.49597	0.671828	0.7479	0.711068	4.6	11.6	9.8	-0.494953	S
YOR317W	30	25	26	30	25	26	323.31	0.54169	0.58822	0.59055	0.776616	0.843326	0.846667	47.7	39	44	-0.283566	S
YOR320C	10	5	9	10	5	9	106.64	0.58613	0.50796	0.60473	0.84033	0.728258	0.866996	20.6	11.4	19.3	-0.304784	S
YOR322C	5	6	10	5	6	10	59.411	0.52946	0.5389	0.48825	0.759082	0.772616	0.7	7	10.3	17.2	-0.42814	S
YOR323C	19	18	20	19	18	20	323.31	0.41498	0.41644	0.41973	0.594953	0.597047	0.601763	55.3	53.3	54.2	-0.741989	S
YOR326W	46	38	39	46	38	39	323.31	0.076123	0.076846	0.082143	0.109137	0.110173	0.117768	33	27.8	28	-3.15464	Group II
YOR327C	3	4	3	3	4	3	140.04	0.60485	0.56715	0.74876	0.867168	0.813118	1.07349	20	26.1	26.1	-0.133923	S
YOR332W	14	16	17	14	16	17	323.31	0.46177	0.46027	0.47434	0.662036	0.659885	0.680057	49.4	60.9	57.9	-0.583668	S
YOR335C	50	53	50	50	53	50	323.31	0.42637	0.42509	0.44834	0.611283	0.609448	0.642781	49.7	57.3	52.9	-0.687371	S
YOR336W	18	17	16	18	17	16	323.31	0.46684	0.52646	0.53517	0.669305	0.754781	0.767269	14	14.5	12.2	-0.455777	S
YOR340C	12	11	12	12	11	12	306.41	0.39233	0.47186	0.36001	0.56248	0.676502	0.516143	26.7	35	37.4	-0.782705	S
YOR341W	48	51	46	48	51	46	323.31	0.49167	0.55883	0.5484	0.704903	0.80119	0.786237	33.2	32.8	32.5	-0.390417	S
YOR347C	13	19	14	9	15	10	235.26	0.57884	0.78682	0.67728	0.829878	1.12806	0.971011	27.5	46	20.4	-0.0458763	S
YOR354C	11	8	9	11	8	9	323.31	0.13059	0.28006	0.15388	0.187226	0.40152	0.220616	23.8	17.1	18.1	-1.97133	Group III
YOR356W	14	16	12	14	16	12	323.31	0.57164	0.61661	0.54014	0.819556	0.884029	0.774394	24.7	33.9	23.1	-0.277927	S
YOR357C	5	2	5	5	2	5	142.78	0.27923	0.27364	0.27803	0.40033	0.392315	0.398609	29.6	18.5	30.9	-1.33254	Group III
YOR359W	5	5	4	5	5	4	115.57	0.083447	0.13743	0.10998	0.119637	0.197032	0.157677	12	15.7	14.1	-2.69057	Group II
YOR360C	6	5	4	6	5	4	34.181	0.59349	0.66713	0.68326	0.850882	0.956459	0.979584	10.3	10.8	6.5	-0.108984	S
YOR361C	28	28	28	28	28	28	323.31	0.6599	0.067352	0.0094863	0.946093	0.096562	0.0136004	36.6	38.5	37.4	-3.21752	Group II
YOR362C	9	8	7	9	8	7	323.31	0.57092	0.53821	0.58152	0.818523	0.771627	0.83372	39.9	35.8	29.9	-0.308431	S
YOR367W	4	3	5	4	3	5	314.78	0.08721	0.45059	3.7894	0.125032	0.646007	5.43283	23	20.5	32.5	-0.3961	S
YOR369C	10	11	11	10	11	11	323.31	0.6676	0.64885	0.69982	0.957133	0.930251	1.00333	63.6	65.7	65.7	-0.0542423	S
YOR370C	8	7	5	8	7	5	126.05	0.37547	0.39347	0.34367	0.538308	0.564115	0.492717	16.1	12.3	8.3	-0.913535	S
YOR371C	5	6	10	5	6	10	307.59	0.31049	0.23796	0.24968	0.445147	0.341161	0.357964	9.1	8.5	13.8	-1.40041	Group III
YOR374W	21	19	17	19	17	16	323.31	0.59584	0.58877	0.61097	0.854251	0.844115	0.875943	45.7	44.7	46.1	-0.22095	S
YOR375C	30	30	32	30	30	32	323.31	0.60518	0.65596	0.69463	0.867642	0.940444	0.995885	76.7	72	78.2	-0.0997876	S
YOR377W	2	3	5	2	3	5	26.405	0.31242	0.51925	0.66361	0.447914	0.744444	0.951412	7.2	7.8	11.6	-0.552109	S
YPL001W	8	9	6	8	9	6	247.33	0.30287	0.26169	0.33154	0.434222	0.375183	0.475326	25.7	26.7	17.6	-1.23028	Group III
YPL004C	17	13	13	17	13	13	323.31	0.58854	0.67815	0.58378	0.843785	0.972258	0.836961	48.1	44.6	44	-0.180803	S
YPL006W	10	6	9	10	6	9	122.01	0.59984	0.60636	0.67013	0.859986	0.869333	0.96076	8.4	5.8	8.8	-0.159129	S
YPL009C	11	17	15	11	17	15	323.31	0.11388	0.11676	0.12449	0.163269	0.167398	0.17848	12.7	17.8	16.4	-2.55983	Group II
YPL010W	5	6	6	5	6	6	155.81	0.1728	0.24887	0.19706	0.247742	0.356803	0.282523	23.3	33.9	36	-1.77448	Group III
YPL012W	20	24	16	20	24	16	323.31	0.056929	0.041683	0.073664	0.0816186	0.0597606	0.105611	17.9	26.6	14.9	-3.64093	Group I
YPL013C	2	3	3	2	3	3	40.668	0.1072	0.1101	0.076908	0.153692	0.157849	0.110262	28.9	33.1	39.7	-2.84875	Group II
YPL019C	28	37	37	28	36	35	323.31	0.32396	0.3518	0.34469	0.464459	0.504373	0.494179	34.9	46.6	46.5	-1.0369	Group III
YPL020C	6	5	4	6	5	4	132.49	0.25584	0.31658	0.18034	0.366796	0.453878	0.258552	10.5	10.1	7.7	-1.51268	Group III
YPL023C	18	10	12	18	10	12	264.93	0.6367	0.60163	0.62805	0.912832	0.862552	0.90043	30.6	18.6	21	-0.165403	S
YPL028W	15	19	15	15	19	15	323.31	0.66528	0.60351	0.63585	0.953806	0.865247	0.911613	57.3	65.8	52	-0.136851	S
YPL030W	7	8	11	7	8	11	323.31	0.39435	0.31302	0.35881	0.565376	0.448774	0.514423	17.1	19	21	-0.979209	S
YPL031C	7	8	7	6	6	6	96.832	0.29781	0.33192	0.28366	0.426968	0.475871	0.406681	22.6	26.2	24.3	-1.19906	Group III
YPL032C	16	14	16	15	13	15	323.31	0.52029	0.55586	0.61375	0.745935	0.796932	0.879928	27.3	25.9	23.9	-0.31163	S
YPL037C	9	7	7	9	7	7	323.31	0.69947	0.69778	0.67892	1.00282	1.0004	0.973362	62.4	45.2	45.9	-0.0114345	S
YPL040C	2	3	3	2	3	3	23.948	0.64095	0.48391	0.49058	0.918925	0.693778	0.703341	2	4	3.4	-0.385714	S
YPL043W	6	8	6	6	8	6	323.31	0.14058	0.12147	0.023235	0.201548	0.174151	0.0333118	10.5	13.3	10.8	-3.24674	Group II
YPL045W	4	2	3	4	2	3	20.643	0.46436	1.8809	0.61212	0.665749	2.69663	0.877591	6.9	3.3	5.3	0.21861	S
YPL048W	15	14	19	14	12	18	323.31	0.026619	0.036211	0.031401	0.0381634	0.0519154	0.0450194	41.9	29.4	49.4	-4.48422	Group I
YPL049C	11	10	9	11	10	9	323.31	0.25854	0.17346	0.24	0.370667	0.248688	0.344086	44.2	34.1	33.4	-1.65952	Group III
YPL050C	4	7	6	4	7	6	96.437	0.59191	0.44849	0.55154	0.848616	0.642996	0.790738	9.1	23.5	13.9	-0.40422	S
YPL051W	4	3	3	4	3	3	14.618	0.48783	0.40335	0.41338	0.699398	0.57828	0.592659	24.7	11.6	14.6	-0.6869	S
YPL053C	7	5	5	7	5	5	194.28	0.3316	0.30105	0.38959	0.475412	0.431613	0.558552	19.5	12.3	13	-1.04173	Group III
YPL058C	21	15	15	20	15	15	323.31	0.39253	0.4268	0.47979	0.562767	0.6119	0.687871	16	10.3	11.3	-0.692604	S
YPL061W	40	38	40	40	38	40	323.31	0.65909	0.66535	0.69417	0.944932	0.953907	0.995226	72.8	69.8	73.6	-0.0522339	S
YPL063W	15	16	17	15	16	17	323.31	0.64438	0.62192	0.61431	0.923842	0.891642	0.880731	38	39.9	34.9	-0.154324	S
YPL065W	2	2	3	2	2	3	204.82	0.17527	0.051685	0.080469	0.251283	0.0741004	0.115368	10.7	8.3	13.6	-2.95423	Group II
YPL069C	3	4	4	3	4	4	21.428	0.74554	0.68936	0.68646	1.06887	0.98833	0.984172	7.2	14.9	12.8	0.0187131	S
YPL070W	3	5	6	3	5	6	193.88	0.1802	0.17279	0.31763	0.258351	0.247728	0.455384	5.6	13.9	12.1	-1.7002	Group III
YPL078C	11	7	10	11	7	10	323.31	0.66057	0.68263	0.57369	0.947054	0.978681	0.822495	41.8	22.5	35.2	-0.130498	S
YPL079W	11	10	8	1	1	1	62.263	0.72688	0.58026	0.66639	1.04212	0.831914	0.955398	56.2	43.1	37.5	-0.0905987	S
YPL081W	23	22	20	23	22	20	323.31	0.60841	0.6625	0.70283	0.872272	0.949821	1.00764	68	68.5	59.4	-0.0868132	S
YPL082C	20	14	14	20	14	14	321.74	0.36992	0.49509	0.4213	0.530351	0.709806	0.604014	14	9.4	8.8	-0.712276	S
YPL084W	21	21	18	21	21	18	323.31	0.14978	0.17652	0.12155	0.214738	0.253075	0.174265	28.4	30.3	23.7	-2.24078	Group III
YPL085W	50	40	41	50	40	41	323.31	0.53199	0.5535	0.50627	0.76271	0.793548	0.725835	33.8	24.7	25.9	-0.395563	S
YPL086C	17	14	13	17	14	13	323.31	0.35215	0.37906	0.39663	0.504875	0.543455	0.568645	33	28.5	23.7	-0.89339	S
YPL089C	3	1	1	3	1	1	46.645	0.38319	0.41084	0.4314	0.549376	0.589018	0.618495	5	1.8	1.8	-0.773639	S
YPL091W	24	22	20	24	22	20	323.31	0.69623	0.63282	0.66829	0.998179	0.907269	0.958122	55.1	57.1	52.8	-0.0682487	S
YPL092W	3	3	2	3	3	2	51.023	0.47391	0.58705	0.44554	0.679441	0.841649	0.638767	9.4	6.3	3.7	-0.484309	S
YPL093W	22	24	25	22	24	25	323.31	0.052955	0.083221	0.035012	0.0759211	0.119313	0.0501964	35.9	34.8	42	-3.70093	Group I
YPL094C	5	5	2	5	5	2	67.96	0.17833	0.1907	0.17322	0.25567	0.273405	0.248344	16.8	15	8	-1.94937	Group III
YPL096W	3	6	4	3	6	4	23.577	0.42722	0.26452	0.31479	0.612502	0.37924	0.451312	8.8	14.6	10.2	-1.08461	Group III
YPL097W	4	2	3	4	2	3	53.027	0.55999	0.58279	0.49264	0.802853	0.835541	0.706294	8.1	5.5	6.7	-0.359223	S
YPL101W	6	8	10	6	8	10	179.63	0.42803	0.44859	0.5155	0.613663	0.64314	0.739068	13.8	22.8	25.4	-0.592499	S
YPL103C	3	2	2	3	2	2	12.568	0.70958	0.43508	0.42148	1.01732	0.623771	0.604272	7.3	3.4	3.8	-0.460956	S
YPL105C	18	14	12	18	14	12	323.31	0.16089	0.10455	0.11071	0.230667	0.149892	0.158724	29.9	22.1	19.9	-2.50318	Group II
YPL106C	48	42	46	48	42	46	323.31	0.12642	0.12291	0.12723	0.181247	0.176215	0.182409	63.2	52.5	61.3	-2.47444	Group II
YPL110C	10	12	7	10	12	7	323.31	0.12528	0.09378	0.088922	0.179613	0.134452	0.127487	9.7	11.2	7.8	-2.78115	Group II
YPL111W	13	13	15	13	13	15	323.31	0.56218	0.58256	0.57797	0.805993	0.835211	0.828631	55.3	52.3	57.4	-0.280715	S
YPL112C	13	10	10	13	10	10	323.31	0.65886	0.756	0.78341	0.944602	1.08387	1.12317	30.7	21.8	26.9	0.067182	S
YPL115C	10	10	9	10	10	9	323.31	0.10174	0.094911	0.12327	0.145864	0.136073	0.176731	14.7	12.4	9.8	-2.71841	Group II
YPL117C	8	6	8	8	6	8	323.31	0.48009	0.44534	0.46892	0.688301	0.63848	0.672287	35.8	24	29.2	-0.586342	S
YPL118W	8	7	6	8	7	6	323.31	0.051696	0.076001	0.091467	0.0741161	0.108962	0.131135	23.5	25	20.3	-3.29435	Group II
YPL120W	6	7	3	6	7	3	63.095	0.69568	0.6752	0.76644	0.997391	0.968029	1.09884	13.8	14.2	6.5	0.028444	S
YPL122C	7	6	5	7	6	5	122.81	0.20391	0.070163	0.10268	0.292344	0.100592	0.147211	17.3	13.3	10.5	-2.61724	Group II
YPL125W	10	6	9	10	6	9	189.69	0.61857	0.69229	0.61961	0.886839	0.99253	0.88833	11.2	8.9	11.1	-0.118302	S
YPL126W	9	13	15	9	13	15	323.31	0.11139	0.12593	0.069246	0.159699	0.180545	0.0992774	11.4	16.9	20.3	-2.81618	Group II
YPL127C	7	5	7	7	5	7	76.864	0.40364	0.51859	0.47485	0.578695	0.743498	0.680789	34.9	21.7	22.5	-0.590481	S
YPL128C	7	4	3	7	4	3	136.84	0.26416	0.23682	0.49671	0.378724	0.339527	0.712129	14.9	8.9	6	-1.14966	Group III
YPL131W	19	16	21	19	16	21	323.31	0.68973	0.70486	0.76246	0.98886	1.01055	1.09313	71.7	63.3	69	0.0424835	S
YPL132W	4	3	4	4	3	4	42.396	0.559	0.63118	0.62807	0.801434	0.904918	0.900459	21.3	15.3	21.3	-0.204918	S
YPL137C	20	17	15	20	17	15	323.31	0.075039	0.058395	0.05621	0.107583	0.0837204	0.0805878	21.2	17.9	15.3	-3.47602	Group I
YPL139C	6	12	7	6	12	7	323.31	0.19953	0.22017	0.21309	0.286065	0.315656	0.305505	21.3	40	20.7	-1.72663	Group III
YPL143W	9	11	9	9	11	9	323.31	0.58246	0.6175	0.62961	0.835068	0.885305	0.902667	59.8	67.3	59.8	-0.194508	S
YPL145C	17	16	14	17	16	14	323.31	0.20132	0.24724	0.21982	0.288631	0.354466	0.315154	37.1	39.9	34.1	-1.65162	Group III
YPL146C	9	7	7	9	7	7	166.8	0.49999	0.131	0.75893	0.716832	0.187814	1.08807	18.5	15.2	17.8	-0.923716	S
YPL151C	5	2	4	5	2	4	84.046	0.16138	0.1154	0.17598	0.231369	0.165448	0.252301	19.5	5.1	14.2	-2.23135	Group III
YPL154C	14	10	18	14	10	18	323.31	0.62168	0.64734	0.68113	0.891297	0.928086	0.97653	39.3	35.6	38.3	-0.102651	S
YPL160W	57	51	52	57	51	52	323.31	0.52985	0.52697	0.56078	0.759642	0.755513	0.803986	53.6	48.8	51.8	-0.371947	S
YPL161C	5	8	5	5	8	5	291.43	0.6821	0.10233	0.051051	0.977921	0.14671	0.0731914	8.8	12.2	7.6	-2.19112	Group III
YPL169C	10	7	7	10	7	7	323.31	0.3324	0.37312	0.3408	0.476559	0.534939	0.488602	18.7	13	12.9	-1.0017	Group III
YPL176C	4	4	3	4	4	3	13.812	0.34549	0.56562	0.52171	0.495326	0.810925	0.747971	4.5	5.4	3.6	-0.578285	S
YPL178W	6	4	8	6	4	8	97.442	0.20772	0.20744	0.2183	0.297806	0.297405	0.312975	31.2	20.2	34.6	-1.72431	Group III
YPL180W	3	2	4	3	2	4	138.66	0.37595	0.47984	0.3937	0.538996	0.687943	0.564444	6.6	4.8	6	-0.75213	S
YPL183C	10	9	6	10	9	6	112.7	0.53243	0.53302	0.53104	0.763341	0.764186	0.761348	11.3	9.6	5.6	-0.390326	S
YPL184C	11	9	9	11	9	9	323.31	0.15567	0.01056	0.14717	0.223183	0.0151398	0.210996	20.8	18.8	19	-3.48464	Group I
YPL188W	3	6	4	3	6	4	182.9	0.72969	0.52961	0.61703	1.04615	0.759297	0.884631	8	12.3	14.7	-0.169675	S
YPL190C	13	8	8	13	8	8	323.31	0.083108	0.08874	0.16385	0.119151	0.127226	0.23491	21.1	11.8	13	-2.71116	Group II
YPL195W	16	13	14	16	13	14	323.31	0.33976	0.33522	0.31017	0.487111	0.480602	0.444688	17.7	16.5	16.7	-1.08797	Group III
YPL199C	11	8	8	11	8	8	323.31	0.37288	0.39963	0.412	0.534595	0.572946	0.590681	40	35	34.6	-0.822186	S
YPL203W	6	6	6	6	6	6	64.697	0.35429	0.37548	0.41407	0.507943	0.538323	0.593649	25.5	21.3	19.7	-0.874346	S
YPL204W	9	13	11	9	13	11	323.31	0.21195	0.28241	0.26277	0.303871	0.404889	0.376731	26.9	32.4	28.7	-1.47709	Group III
YPL206C	2	7	6	2	7	6	62.205	0.62935	0.49069	0.55467	0.902294	0.703498	0.795226	9.7	22.1	16.2	-0.328759	S
YPL207W	5	10	9	5	10	9	323.31	0.10903	0.15572	0.16126	0.156315	0.223254	0.231197	5.8	14.6	14.1	-2.31784	Group III
YPL208W	8	11	8	8	11	8	238.43	0.13518	1.2784	0.10717	0.193806	1.83283	0.153649	13.9	18.4	15.4	-1.39851	Group III
YPL210C	15	15	12	15	15	12	323.31	0.1281	0.16985	0.12537	0.183656	0.243513	0.179742	27.3	30	19.2	-2.31962	Group III
YPL211W	7	9	8	7	9	8	207.75	0.052697	0.050787	0.053986	0.0755513	0.0728129	0.0773993	31.5	52.5	45.9	-3.73253	Group I
YPL212C	18	12	10	18	12	10	323.31	0.52128	0.47575	0.49424	0.747355	0.682079	0.708588	38.2	23.7	24.6	-0.489702	S
YPL213W	8	5	7	8	5	7	133.73	0.44402	0.35179	0.31873	0.636588	0.504358	0.456961	48.3	32.4	35.3	-0.922969	S
YPL214C	7	6	5	7	6	5	52.104	0.56145	0.62666	0.56628	0.804946	0.898437	0.811871	16.7	11.1	10.4	-0.256075	S
YPL215W	7	7	5	7	7	5	323.31	0.31621	0.23763	0.20959	0.453348	0.340688	0.300487	17.6	18.2	14.6	-1.47647	Group III
YPL217C	11	13	17	11	13	17	323.31	0.06054	0.052436	0.113	0.0867957	0.0751771	0.162007	11.4	12.4	17.2	-3.29522	Group II
YPL218W	7	11	9	7	11	9	323.31	0.61684	0.55576	0.56704	0.884358	0.796789	0.812961	50.5	78.9	59.5	-0.267924	S
YPL222W	7	5	2	7	5	2	89.57	0.18933	0.12801	0.053639	0.271441	0.183527	0.0769018	8.7	10.2	2.5	-2.67602	Group II
YPL225W	11	12	12	11	12	12	323.31	0.60275	0.65773	0.66756	0.864158	0.942982	0.957075	69.2	67.1	67.8	-0.119542	S
YPL226W	49	42	47	49	42	47	323.31	0.022815	0.040244	0.037617	0.0327097	0.0576975	0.0539312	48.1	40.2	43.7	-4.42074	Group I
YPL227C	7	7	4	7	7	4	29.269	0.43957	0.3862	0.35214	0.630208	0.553692	0.50486	22.8	19.2	13.2	-0.834996	S
YPL228W	14	15	15	14	15	15	270.62	0.48981	0.56097	0.52717	0.702237	0.804258	0.755799	32.4	32.6	34.1	-0.409389	S
YPL231W	101	100	99	101	100	99	323.31	0.60856	0.63538	0.62987	0.872487	0.910939	0.903039	59.4	59.4	53.4	-0.159502	S
YPL232W	7	6	7	6	5	6	323.31	0.54953	0.57717	0.52911	0.787857	0.827484	0.758581	24.8	24.8	31	-0.338606	S
YPL235W	21	17	16	21	17	16	323.31	0.6457	0.69842	0.61668	0.925735	1.00132	0.884129	46.5	38.6	31	-0.0956996	S
YPL237W	20	15	17	20	15	17	323.31	0.59849	0.61883	0.68136	0.85805	0.887211	0.97686	55.4	56.5	48.8	-0.142431	S
YPL239W	9	4	7	9	4	7	323.31	0.093881	0.12068	0.13671	0.134596	0.173018	0.196	66.5	27.5	44.5	-2.59179	Group II
YPL240C	52	47	49	6	6	7	313.51	0.56405	0.57681	0.56908	0.808674	0.826968	0.815885	56.6	55.4	56.6	-0.291343	S
YPL243W	16	16	16	16	16	16	323.31	0.13936	0.11624	0.13036	0.199799	0.166652	0.186896	24.7	28.5	28.4	-2.44272	Group II
YPL246C	5	3	6	5	3	6	143.76	0.64951	0.56173	0.68986	0.931197	0.805348	0.989047	25.2	8.8	27.9	-0.143682	S
YPL247C	7	2	3	7	2	3	92.017	0.53044	0.55143	0.71142	0.760487	0.790581	1.01996	18.2	6.5	5.2	-0.23517	S
YPL249C	12	8	15	12	8	15	323.31	0.33316	0.15397	0.10981	0.477649	0.220746	0.157434	18.2	12.1	20.9	-1.9709	Group III
YPL249C-A	9	7	8	9	7	8	323.31	0.69427	0.71516	0.70721	0.995369	1.02532	1.01392	61	50	57	0.0164406	S
YPL259C	2	4	6	2	4	6	99.61	0.38007	0.38103	0.49298	0.544903	0.54628	0.706781	4.4	7.2	19.6	-0.749627	S
YPL260W	16	12	12	16	12	12	323.31	0.28739	0.29041	0.29832	0.412029	0.416358	0.427699	40.3	29.6	29.4	-1.25621	Group III
YPL262W	12	18	15	12	18	15	323.31	0.55814	0.51476	0.51011	0.800201	0.738007	0.731341	32.6	46.5	38.1	-0.403748	S
YPL263C	9	5	9	9	5	9	323.31	0.091905	0.061931	0.07525	0.131763	0.08879	0.107885	16.6	8.8	19	-3.20996	Group II
YPL266W	5	7	6	5	7	6	239.34	0.091616	0.076338	0.12406	0.131349	0.109445	0.177864	17.9	28.6	22	-2.87047	Group II
YPL270W	13	10	9	13	10	9	170.66	0.60234	0.58234	0.61374	0.86357	0.834896	0.879914	23.5	15.7	14.5	-0.218837	S
YPL271W	2	2	2	2	2	2	62.25	0.47038	0.61408	2.8433	0.67438	0.880401	4.07642	38.7	35.5	35.5	0.425056	S
YPL273W	15	14	15	15	14	15	323.31	0.51934	0.54965	0.58649	0.744573	0.788029	0.840846	44.9	40.3	46.5	-0.33976	S
YPL274W	5	5	2	5	5	2	323.31	0.55797	0.51489	0.49371	0.799957	0.738194	0.707828	10.4	10.4	3.7	-0.419488	S
YPR002W	7	7	9	7	7	9	50.924	0.49227	0.47543	0.42605	0.705763	0.68162	0.610824	17.8	15.1	20.9	-0.588958	S
YPR004C	10	8	9	10	8	9	323.31	0.57323	0.73315	0.56547	0.821835	1.05111	0.81071	43.6	35.2	35.8	-0.171302	S
YPR010C	40	36	34	40	36	34	323.31	0.41316	0.42751	0.46952	0.592344	0.612918	0.673147	42.4	37.4	36.5	-0.677578	S
YPR016C	6	3	5	6	3	5	290.9	0.58462	0.55046	0.59122	0.838165	0.78919	0.847627	31.4	13.1	31	-0.278249	S
YPR018W	7	3	4	7	3	4	78.635	0.18339	0.45248	0.074577	0.262925	0.648717	0.10692	11.9	5.6	8.7	-1.92567	Group III
YPR019W	26	8	16	26	8	16	323.31	0.1825	0.17052	0.16287	0.261649	0.244473	0.233505	34.5	10.1	22.8	-2.02167	Group III
YPR020W	1	3	2	1	3	2	24.403	0.62822	0.57657	0.60103	0.900674	0.826624	0.861692	7	31.3	16.5	-0.213459	S
YPR023C	6	8	5	6	8	5	115.45	0.15802	0.093277	0.10161	0.226552	0.13373	0.145677	18.7	24.4	14.7	-2.60795	Group II
YPR024W	23	17	15	23	17	15	323.31	0.51276	0.51495	0.55246	0.73514	0.73828	0.792057	32.8	31.7	24.6	-0.405998	S
YPR025C	5	5	5	5	5	5	115.25	0.088485	0.15035	0.077528	0.12686	0.215556	0.111151	16	16	18.8	-2.78732	Group II
YPR028W	3	4	6	3	4	6	72.381	0.78324	0.69293	0.70093	1.12292	0.993448	1.00492	17.2	21.7	27.2	0.0549516	S
YPR029C	9	8	11	9	8	11	323.31	0.37842	0.38522	0.39046	0.542538	0.552287	0.559799	12.9	12.4	16.3	-0.858578	S
YPR032W	9	3	6	9	3	6	112.01	0.33482	0.30347	0.32044	0.480029	0.435082	0.459412	12	3.8	6.7	-1.1272	Group III
YPR033C	30	24	28	30	24	28	323.31	0.65543	0.66451	0.70647	0.939685	0.952703	1.01286	55.5	48	53.1	-0.0470729	S
YPR034W	15	6	7	15	6	7	134.92	0.28128	0.38609	0.39378	0.403269	0.553534	0.564559	32.3	10.5	14.9	-0.996082	S
YPR035W	17	16	15	17	16	15	323.31	0.53881	0.55303	0.62555	0.772487	0.792875	0.896846	55.1	56.8	59.2	-0.288107	S
YPR036W	20	20	21	20	20	21	323.31	0.63478	0.62735	0.65416	0.910079	0.899427	0.937864	44.8	41	40.6	-0.127136	S
YPR037C	2	4	2	2	4	2	51.971	0.62489	0.54112	0.54845	0.8959	0.775799	0.786308	10.7	19.9	11.7	-0.290556	S
YPR041W	15	15	16	15	15	16	323.31	0.093956	0.108	0.091276	0.134704	0.154839	0.130862	38.8	42.2	43.5	-2.83906	Group II
YPR048W	6	9	8	6	9	8	323.31	0.088425	0.11326	0.057851	0.126774	0.16238	0.0829405	17.8	20.4	17	-3.06467	Group II
YPR051W	5	5	3	5	5	3	102.05	0.15102	0.3199	0.25987	0.216516	0.458638	0.372573	31.8	31.2	19.9	-1.58548	Group III
YPR052C	4	3	3	4	3	3	91.374	0.63299	0.74426	0.62088	0.907513	1.06704	0.890151	43	41.9	29	-0.0714253	S
YPR055W	9	7	8	9	7	8	323.31	0.12185	0.15813	0.21113	0.174695	0.22671	0.302695	11.3	7.2	8.7	-2.12741	Group III
YPR058W	6	5	8	6	5	8	180.21	0.66974	0.61875	0.67417	0.960201	0.887097	0.966552	20.5	18.2	27.7	-0.0935032	S
YPR060C	10	12	13	10	12	13	323.31	0.57895	0.57092	0.59804	0.830036	0.818523	0.857405	40.2	45.3	40.6	-0.25987	S
YPR062W	6	6	4	6	6	4	196.65	0.10548	0.1102	0.084552	0.151226	0.157993	0.121222	45.6	45.6	32.3	-2.81053	Group II
YPR063C	2	1	2	2	1	2	36.998	0.53312	0.55584	0.45635	0.76433	0.796903	0.654265	19.3	10.7	19.3	-0.442436	S
YPR069C	15	14	14	15	14	14	323.31	0.63748	0.64606	0.67364	0.91395	0.926251	0.965792	61.4	53.9	55.3	-0.0968512	S
YPR070W	6	6	7	6	6	7	145	0.20148	0.23616	0.27004	0.28886	0.338581	0.387154	13.8	11.3	17.5	-1.57434	Group III
YPR072W	15	12	11	15	12	11	323.31	0.073251	0.068993	0.029878	0.105019	0.0989147	0.0428358	40.2	30	31.4	-3.71133	Group I
YPR073C	2	2	5	2	2	5	128.65	0.18526	0.20792	0.16502	0.265606	0.298093	0.236588	15.5	15.5	39.8	-1.91279	Group III
YPR074C	33	37	34	33	37	34	323.31	0.59181	0.58831	0.58972	0.848473	0.843455	0.845477	51.8	55.3	53.8	-0.241613	S
YPR081C	6	7	7	6	7	7	60.79	0.56134	0.47988	0.52909	0.804789	0.688	0.758552	10.5	12.8	12.5	-0.417173	S
YPR086W	7	4	7	7	4	7	201.69	0.20561	0.19193	0.21219	0.294781	0.275168	0.304215	27	17.7	26.7	-1.78024	Group III
YPR088C	17	15	15	17	15	15	323.31	0.11972	0.097266	0.086315	0.171642	0.139449	0.123749	34.6	29	28.1	-2.79974	Group II
YPR089W	8	7	11	8	7	11	279.04	0.33314	0.36885	0.40625	0.47762	0.528817	0.582437	11.8	9.8	17.9	-0.921683	S
YPR091C	13	16	14	13	16	14	323.31	0.08311	0.14826	0.15267	0.119154	0.212559	0.218882	21	28.1	22.9	-2.49831	Group II
YPR095C	3	4	3	3	4	3	101.99	0.29078	0.79015	0.4084	0.416889	1.13283	0.58552	3.2	4.5	3.4	-0.618181	S
YPR097W	14	11	11	14	11	11	323.31	0.082369	0.13068	0.15672	0.118092	0.187355	0.224688	14.4	11.6	12.8	-2.55073	Group II
YPR098C	3	4	4	3	4	4	20.951	0.70724	0.64228	0.65205	1.01396	0.920832	0.934839	11.8	14.3	14.3	-0.0653983	S
YPR100W	2	2	1	2	2	1	38.983	0.38264	0.35424	0.25954	0.548588	0.507871	0.3721	15.7	17.1	10	-1.08997	Group III
YPR102C	13	14	14	13	14	14	323.31	0.65273	0.68931	0.64851	0.935814	0.988258	0.929763	59.8	58	61.5	-0.0726038	S
YPR103W	8	8	8	8	8	8	323.31	0.62061	0.56592	0.59581	0.889763	0.811355	0.854208	38.3	34.1	32.4	-0.232481	S
YPR105C	10	9	8	10	9	8	323.31	0.53525	0.078316	0.10644	0.767384	0.112281	0.152602	16.6	14.2	8.7	-2.08298	Group III
YPR108W	21	18	17	21	18	17	323.31	0.45808	0.51543	0.52048	0.656746	0.738968	0.746208	41.7	37.1	39.9	-0.488454	S
YPR110C	13	10	9	13	10	9	323.31	0.34472	0.41734	0.33427	0.494222	0.598337	0.47924	41.2	34	29.3	-0.939639	S
YPR112C	16	15	10	16	15	10	323.31	0.041029	0.051904	0.042661	0.0588229	0.0744143	0.0611627	19.4	20.5	11.5	-3.95565	Group I
YPR113W	3	5	3	3	5	3	106.72	0.68447	0.61324	0.91135	0.981319	0.879197	1.30659	15.9	26.8	18.2	0.0576216	S
YPR115W	14	11	10	12	9	7	228.14	0.43104	0.80009	0.3927	0.617978	1.14708	0.563011	14.4	11.5	11.1	-0.441723	S
YPR118W	11	12	9	11	12	9	323.31	0.29843	0.28772	0.34516	0.427857	0.412502	0.494853	35.8	35.3	23.6	-1.17242	Group III
YPR122W	4	4	8	4	4	8	202.27	0.26367	0.10622	0.060281	0.378022	0.152287	0.0864244	3.9	4.6	8.1	-2.55034	Group II
YPR124W	3	4	7	3	4	7	177.03	0.45311	0.58268	0.45316	0.64962	0.835384	0.649692	9.9	10.3	22.4	-0.501331	S
YPR125W	10	8	10	10	8	10	250.08	0.45342	0.48814	0.45272	0.650065	0.699842	0.649061	28.2	18.1	28.6	-0.586606	S
YPR127W	10	9	7	10	9	7	188.22	0.48972	0.48805	0.5464	0.702108	0.699713	0.783369	32.5	28.1	20.9	-0.459212	S
YPR128C	3	2	3	3	2	3	137.03	0.63925	0.60631	0.6932	0.916487	0.869262	0.993835	11.6	8.2	10.7	-0.112291	S
YPR129W	12	12	13	12	12	13	323.31	0.46641	0.45966	0.47817	0.668688	0.659011	0.685548	37.2	42.1	43	-0.57563	S
YPR131C	2	4	6	2	4	6	84.021	0.55909	0.37919	0.4638	0.801563	0.543642	0.664946	14.9	24.6	31.3	-0.595692	S
YPR133C	11	15	13	11	15	13	323.31	0.064805	0.059982	0.065867	0.0929104	0.0859957	0.094433	32.4	40.2	31.5	-3.45739	Group I
YPR135W	6	8	8	6	8	8	308.52	0.22535	0.15827	0.17574	0.323082	0.22691	0.251957	10	10.4	11.8	-1.91953	Group III
YPR137W	7	10	8	7	10	8	245.89	0.33959	0.26345	0.31822	0.486867	0.377706	0.456229	12.7	18.5	20.2	-1.19174	Group III
YPR139C	5	2	6	5	2	6	193.84	0.14929	0.10254	0.083816	0.214036	0.147011	0.120166	18.7	8.7	25	-2.68233	Group II
YPR143W	3	4	7	3	4	7	86.434	0.51023	0.64425	0.46564	0.731513	0.923656	0.667584	10.4	12.8	22	-0.382865	S
YPR145W	32	33	31	32	33	31	323.31	0.60734	0.58891	0.63362	0.870738	0.844315	0.908416	55.8	52.4	58.4	-0.194137	S
YPR148C	17	13	16	17	13	16	323.31	0.21222	0.20064	0.23319	0.304258	0.287656	0.334323	42.5	31.3	40.2	-1.6983	Group III
YPR149W	3	3	3	3	3	3	138.99	0.88511	0.6504	0.5597	1.26897	0.932473	0.802437	13.3	13.3	13.3	-0.024914	S
YPR155C	10	6	12	10	6	12	58.777	0.53063	0.55285	0.54768	0.76076	0.792616	0.785204	17.4	8.9	17.4	-0.359551	S
YPR156C	3	5	5	3	5	5	160.69	0.7026	0.46703	0.65269	1.00731	0.669577	0.935756	5.8	9.3	7.9	-0.221321	S
YPR159W	11	8	14	11	8	14	323.31	0.3832	0.39884	0.53379	0.549391	0.571814	0.76529	23.3	16.8	25.3	-0.685467	S
YPR160W	22	16	17	22	16	17	323.31	0.39328	0.3481	0.41553	0.563842	0.499068	0.595742	28.2	20.5	23.6	-0.858856	S
YPR161C	7	8	8	7	8	8	125.45	0.16839	0.23686	0.25711	0.241419	0.339584	0.368616	12.3	12.8	15.7	-1.68278	Group III
YPR162C	7	5	4	7	5	4	44.896	0.47849	0.15186	0.10714	0.686007	0.21772	0.153606	15.7	12.9	8.1	-1.81528	Group III
YPR163C	28	27	30	28	27	30	323.31	0.20767	0.21067	0.18044	0.297735	0.302036	0.258695	63.5	64.4	64.9	-1.80859	Group III
YPR165W	7	9	6	7	9	6	323.31	0.68245	0.70485	0.73236	0.978423	1.01054	1.04998	26.8	45.5	26.8	0.0180043	S
YPR171W	9	9	7	9	9	7	163.57	0.16476	0.22435	0.38152	0.236215	0.321649	0.546982	20.8	18.4	15.3	-1.52957	Group III
YPR172W	3	2	2	3	2	2	255.14	0.06093	0.082798	0.091006	0.0873548	0.118707	0.130475	20	20	16	-3.17655	Group II
YPR173C	13	11	9	13	11	9	323.31	0.16331	0.18953	0.14536	0.234136	0.271728	0.208401	33.2	26.1	22.2	-2.07897	Group III
YPR175W	2	3	4	2	3	4	20.078	3.1242	0.48429	0.51586	4.47914	0.694323	0.739584	2.8	3.5	5.4	0.400562	S
YPR176C	3	4	5	3	4	5	37.042	0.76038	0.64884	0.58451	1.09015	0.930237	0.838007	6.8	10.8	11.1	-0.0782562	S
YPR178W	4	3	2	4	3	2	112.73	0.71628	0.54027	0.32067	1.02692	0.774581	0.459742	9.5	7.1	4.3	-0.483762	S
YPR180W	6	6	6	6	6	6	171	0.16671	0.18768	0.22239	0.239011	0.269075	0.318839	24.8	16.7	19.6	-1.86929	Group III
YPR181C	26	20	23	26	20	23	323.31	0.33819	0.33759	0.35841	0.48486	0.484	0.513849	38.2	32.2	28.5	-1.01729	Group III
YPR183W	14	15	13	14	15	13	323.31	0.58426	0.5845	0.60158	0.837649	0.837993	0.86248	54.3	67.4	58.8	-0.241336	S
YPR184W	7	8	7	7	8	7	131.87	0.44429	0.5214	0.49736	0.636975	0.747527	0.713061	5.9	6.4	4.5	-0.519466	S
YPR185W	5	5	6	5	5	6	191.89	0.14769	0.17355	0.1386	0.211742	0.248817	0.19871	11.7	7.5	10.8	-2.19258	Group III
YPR187W	3	3	3	3	3	3	148.03	0.51441	0.59203	0.60804	0.737505	0.848789	0.871742	18.1	18.1	18.1	-0.291275	S
YPR189W	20	18	22	20	18	22	323.31	0.25376	0.25182	0.28464	0.363814	0.361032	0.408086	15.6	13.5	16.1	-1.40719	Group III
YPR190C	13	14	13	13	14	13	277.41	0.3613	0.38282	0.44413	0.517993	0.548846	0.636746	26.9	27.1	22.2	-0.821911	S
YPR191W	19	17	19	19	17	19	323.31	0.34036	0.34492	0.34194	0.487971	0.494509	0.490237	54.9	48.9	55.7	-1.0265	Group III
