## Supplementary material for "Proteomic analysis reveals the recruitment of intrinsically disordered regions to stress granules": TableS2

### Sheet: Sheet1
Table S2: All proteins quantified in pellet.
ORF	Peptides Replicate1	Peptides Replicate2	Peptides Replicate3	Razor + unique peptides Replicate1	Razor + unique peptides Replicate2	Razor + unique peptides Replicate3	Score	Ratio H/L Replicate1	Ratio H/L Replicate2	Ratio H/L Replicate3	Sequence coverage Replicate1 [%]	Sequence coverage Replicate2 [%]	Sequence coverage Replicate3 [%]	TCL medium correct Log2 Ratio H/L
Q0140	14	9	10	14	9	10	323.31	12.762	16.474	17.067	44.5	34.7	39.2	4.45608
R0020C	4	7	6	4	7	6	245.74	7.9351	6.9458	8.0263	14.2	27.1	21.7	3.44944
R0040C	6	2	5	6	2	5	323.31	11.064	11.956	10.521	22.3	7.4	21.3	4.00062
YAL003W	9	10	9	9	10	9	323.31	20.253	16.518	18.068	68.4	64.6	64.6	4.70687
YAL005C	38	33	36	11	13	13	323.31	3.4264	3.1247	4.2231	60	50.6	60.4	2.35264
YAL007C	4	3	3	4	3	3	323.31	9.3062	11.142	8.3884	19.1	16.3	18.6	3.77458
YAL012W	8	8	7	8	8	7	323.31	1.325	1.3479	1.1287	26.9	24.6	25.4	0.856858
YAL016W	3	4	4	3	4	4	323.31	1.7876	1.8637	1.5996	6.6	8.5	6.8	1.32437
YAL017W	15	15	14	15	15	14	273.92	12.002	10.558	11.885	13.3	13.3	11.1	4.03858
YAL021C	14	14	14	14	14	14	323.31	12.546	23.414	18.561	19	18	21.7	4.65729
YAL023C	11	6	7	11	6	7	323.31	3.8362	4.798	4.4632	17.3	11.7	13	2.6398
YAL024C	8	15	19	8	15	19	185.59	5.6934	9.1297	5.7437	5.7	12.2	15.8	3.26035
YAL026C	8	14	11	8	14	11	323.31	2.3498	3.8291	2.6368	7.3	14.2	11.1	2.04251
YAL029C	31	26	31	28	22	27	323.31	14.532	19.563	14.195	23.5	23.5	27.6	4.51258
YAL031C	9	7	11	9	7	11	83.425	1.4778	2.5957	2.4124	10.4	12	18.3	1.58975
YAL035W	34	30	24	34	30	24	323.31	6.0411	8.354	10.768	33.4	39	29.8	3.54839
YAL036C	16	17	13	16	17	13	323.31	8.015	9.034	12.687	53.1	56.9	48.8	3.80085
YAL038W	42	38	41	42	38	41	323.31	1.4776	1.7775	1.2388	80.2	73.2	77.4	1.08708
YAL041W	12	18	8	12	18	8	277.55	16.66	19.815	14.058	16	26.7	13.1	4.57979
YAL042W	2	2	2	2	2	2	230.55	1.5412	1.7462	1.2649	5.8	5.8	6.7	1.10883
YAL043C	3	4	9	3	4	9	323.31	2.1592	6.6498	11.763	4.6	6.6	14.1	2.9864
YAL044C	2	3	4	2	3	4	323.31	32.458	36.792	48.404	20.6	28.8	50	5.79269
YAL044W-A	2	2	3	2	2	3	10.039	52.979	100.79	21.144	25.5	19.1	33.6	6.11465
YAL048C	5	7	12	5	7	12	97.645	14.723	6.2744	10.345	8.2	12.5	23.3	3.81985
YAL060W	2	4	6	2	4	6	221.71	9.2596	8.7907	7.4995	8.1	13.6	22.8	3.60431
YAR002C-A	4	5	4	4	5	4	211.53	6.702	8.2738	7.1769	23.7	29.2	23.7	3.39857
YAR002W	6	5	7	6	5	7	323.31	3.3945	3.5202	2.6024	15	14.8	21.3	2.17263
YAR007C	13	15	11	13	15	11	323.31	7.7544	8.1363	7.4292	24.6	29.3	23.5	3.47727
YAR008W	4	4	4	4	4	4	36.505	5.2638	7.99	8.6595	16	14.5	13.8	3.35593
YAR015W	7	6	5	7	6	5	323.31	2.5232	2.4985	1.9792	30.4	29.1	22.5	1.73348
YAR018C	6	6	8	6	6	8	40.028	5.5063	7.6809	4.6613	13.6	11	20.9	3.06077
YAR019C	8	4	7	8	4	7	20.132	5.0944	9.0896	11.069	9	4.3	8.1	3.52026
YAR042W	21	16	17	21	16	17	323.31	15.686	19.788	22.248	23.7	16.6	20.4	4.77092
YDR224C	4	3	4	4	3	4	200.93	0.79084	0.92863	0.70238	26	19.1	26	0.201387
YDR225W	3	2	2	3	2	2	242.32	0.68217	0.77979	0.57836	29.5	22.7	24.2	-0.0471316
YBL004W	25	31	37	25	31	37	323.31	0.86837	1.0749	1.1346	11	15.3	17.2	0.547324
YBL007C	11	18	17	11	18	17	323.31	6.9668	6.2368	8.8059	9.8	18.1	19.3	3.37966
YBL011W	12	13	11	12	13	11	251.84	14.545	11.486	11.959	18.4	19.2	16.1	4.1745
YBL016W	10	10	11	10	10	11	323.31	11.231	13.341	8.9182	38	34.3	37.1	3.98106
YBL017C	5	4	12	5	4	12	323.31	1.5644	2.3596	1.7709	4.2	3.3	9.8	1.42261
YBL022C	20	23	26	20	23	26	323.31	18.587	19.278	25.881	21	24.7	28.3	4.91271
YBL023C	27	18	18	26	17	17	323.31	16.035	19.793	23.102	38.1	26.6	25.5	4.79974
YBL024W	13	8	11	13	8	11	323.31	1.801	2.0123	1.8224	25.1	15.9	21.2	1.42756
YBL026W	3	2	4	3	2	4	175.94	2.7212	2.8679	3.8659	32.6	27.4	48.4	2.15808
YBR084C-A	12	8	6	12	8	6	323.31	0.97831	0.95793	0.94408	41.3	33.9	29.1	0.460847
YBL030C	12	9	10	12	9	10	323.31	0.78584	0.87093	0.85273	34	33	36.8	0.260767
YBL032W	9	8	7	9	8	7	323.31	3.2999	2.87	3.905	22.8	22.6	15.7	2.256
YBL033C	5	8	6	5	8	6	323.31	17.318	51.44	21.661	18.6	31.9	24.9	5.26508
YBL035C	3	4	7	3	4	7	320.7	7.7654	9.4395	22.958	6.1	7.9	12.8	4.09197
YBL036C	6	4	6	6	4	6	323.31	3.7895	6.4667	5.0263	23.7	18.7	26.1	2.83458
YBL037W	21	22	21	21	22	21	323.31	8.0714	9.4797	8.8011	25.1	27.6	26.8	3.65152
YBL039C	20	24	22	20	24	22	323.31	3.7045	5.0612	4.8575	38.3	46.1	43.5	2.68939
YBL041W	4	4	3	4	4	3	197.57	5.7434	4.5674	4.2601	19.1	19.9	21.6	2.78779
YBL042C	3	6	2	3	6	2	82.446	0.45559	0.51186	0.93067	5.5	10.5	3.4	-0.214942
YBL045C	10	13	13	10	13	13	323.31	21.467	22.409	15.697	20.6	37.2	33.9	4.81389
YBL046W	5	4	6	5	4	6	45.261	5.0542	12.126	17.969	13.8	12	18.1	3.88805
YBL047C	26	33	27	26	33	27	323.31	40.424	30.586	43.201	28.5	33.7	29.4	5.75471
YBL050W	9	13	14	9	13	14	323.31	22.677	20.679	18.07	37	50.7	56.8	4.86933
YBL051C	4	6	5	4	6	5	323.31	28.221	28.568	12.541	8.1	14.4	12.7	4.95427
YBL054W	5	5	7	4	5	7	139.26	0.85311	1.3549	1.3364	13	14.9	21.5	0.728849
YBL055C	8	7	5	8	7	5	269.04	4.1195	6.3267	4.817	20.3	17.9	17.7	2.84375
YBL056W	5	8	9	3	6	6	323.31	12.137	12.308	8.7125	13.5	24.1	22.9	3.96839
YBL057C	5	4	3	5	4	3	114.89	18.656	28.317	34.487	29.8	23.1	14.4	5.23745
YBL058W	4	6	6	4	6	6	323.31	59.536	16.636	38.528	15.6	20.1	20.6	5.59299
YBL060W	4	3	8	4	3	8	117.33	9.1941	36.057	5.7854	7.4	6	16	4.15485
YBL061C	14	6	8	14	6	8	323.31	23.865	19.69	14.617	25.1	11.1	15.8	4.76833
YBL064C	5	6	5	5	6	5	233.42	9.7979	10.036	25.03	23.4	28.4	23.8	4.27479
YBL067C	11	10	9	11	10	9	177.82	15.518	915.37	8.2117	17.1	18.7	19	6.13032
YBL068W	5	4	5	5	4	5	266.64	4.4864	5.6711	5.7562	22.4	18.1	16	2.91784
YBL069W	5	8	9	5	8	9	272	20.586	8.0685	6.8537	14.7	19.6	17.2	3.90399
YER102W	8	8	7	8	8	7	323.31	1.7898	1.9839	2.0412	41.5	41.5	38.5	1.47225
YBL076C	46	44	43	46	44	43	323.31	3.8916	4.2134	4.0829	46.1	46.5	46.7	2.54138
YBL079W	16	10	17	16	10	17	323.31	2.6103	3.4079	2.8606	13	8.9	13.6	2.07621
YBL080C	3	2	2	3	2	2	9.1127	3.3118	6.6866	4.7777	6.5	4.8	4.1	2.76147
YBL085W	26	28	23	26	28	23	323.31	3.4916	4.822	6.1607	30	38.9	28	2.75194
YBL086C	3	4	4	3	4	4	91.684	3.8574	3.3779	4.7733	9.7	12.7	12	2.50598
YER117W	7	8	8	7	8	8	323.31	0.59918	0.58752	0.68295	51.8	52.6	52.6	-0.165724
YBL090W	4	3	5	4	3	5	22.913	9.986	10.408	9.6983	20.3	22.6	26.6	3.84549
YBL091C	12	9	8	12	9	8	323.31	3.7825	4.8202	3.4886	37.8	28.3	25.2	2.51676
YBL092W	5	3	3	5	3	3	323.31	0.58485	0.63984	0.72292	30.8	23.8	23.8	-0.108989
YBL099W	24	21	23	24	21	23	323.31	4.6422	5.4981	5.4246	47.5	42.6	50.8	2.89082
YBL101C	12	9	9	12	9	9	323.31	17.558	18.99	21.745	14	11.9	11	4.79435
YBL103C	7	5	9	7	5	9	91.154	15.662	22.522	12.359	20.4	14	25.5	4.54972
YBL104C	16	16	11	16	16	11	316.84	3.2905	3.8857	4.5	22.6	22	16.6	2.46854
YBL105C	21	19	21	21	19	21	309.05	14.62	29.829	20.993	20.9	18.6	22.2	4.90652
YBR003W	11	8	10	11	8	10	323.31	54.512	32.677	44.043	28.5	20.5	26.2	5.93958
YBR007C	5	5	5	5	5	5	88.45	6.7091	10.472	14.951	9.2	8	8.2	3.86532
YNL030W	7	6	5	7	6	5	146.1	0.63501	0.60631	0.59463	43.7	39.8	41.7	-0.189251
YBR011C	12	11	12	12	11	12	323.31	1.3416	1.3379	1.3627	40.8	39.4	47.4	0.949866
YBR014C	3	3	3	3	3	3	62.792	1.6663	1.9872	1.284	19.2	19.2	16.3	1.21575
YBR015C	15	8	6	15	8	6	323.31	6.0468	5.7175	5.5192	27.6	17.3	12.6	3.04507
YBR017C	11	11	10	11	11	10	323.31	7.4806	8.7527	8.9097	16	15.7	14.8	3.58249
YBR023C	11	16	17	11	16	17	209.26	1.0973	1.7001	3.0468	12.6	19.1	19.1	1.35536
YBR025C	24	25	21	24	25	21	323.31	32.758	36.105	36.288	63.7	70.8	62.2	5.64951
YBR026C	5	6	4	5	6	4	323.31	4.1135	4.6365	3.4199	17.6	22.4	14.7	2.52885
YBR028C	11	10	8	11	10	8	323.31	8.5921	10.148	10.57	24.4	22.3	18.1	3.80241
YBR029C	5	3	3	5	3	3	156.38	0.55628	0.71304	0.71833	10.3	6.1	6.1	-0.0840462
YBR031W	16	14	15	16	14	15	323.31	1.2499	1.1387	1.1308	53.3	47.5	50.3	0.748583
YBR034C	10	12	10	10	12	10	323.31	17.018	34.6	23.34	34.5	47.4	43.4	5.10188
YBR035C	8	7	6	8	7	6	323.31	10.838	10.219	6.8927	43.9	36.4	32.9	3.71183
YBR038W	3	14	8	3	14	8	106.19	4.5192	6.5993	8.1519	5.3	19.7	13.5	3.16157
YBR039W	9	7	7	9	7	7	323.31	2.0321	1.9248	2.3992	37.6	26	21.9	1.59648
YBR041W	12	9	16	12	9	16	323.31	18.762	14.382	11.483	23.6	16.4	29.3	4.38552
YBR046C	2	2	3	2	2	3	323.31	3.6839	4.8231	3.7064	8.1	11.4	9.9	2.53347
YDR025W	11	8	10	11	8	10	323.31	1.4577	1.5692	1.6142	55.8	43.6	49.4	1.14792
YBR049C	8	6	12	8	6	12	321.65	7.7486	12.853	5.6406	15.9	14.4	20.7	3.56434
YBR052C	2	3	4	2	3	4	320.67	1.9751	1.859	1.8606	12.4	23.3	27.6	1.44381
YBR053C	5	2	5	5	2	5	154.96	3.6994	3.233	2.7243	18.4	7.8	21.5	2.19509
YBR055C	6	4	4	6	4	4	89.718	5.4601	10.62	7.005	7.1	5.3	5.3	3.40841
YBR056W	13	7	8	13	7	8	146.84	6.9072	5.838	9.0542	29.9	18.8	18	3.35712
YBR057C	4	4	2	4	4	2	96.624	13.47	17.01	15.122	15.8	13.9	7.9	4.43926
YBR058C	5	3	3	5	3	3	195.09	3.3692	3.3873	4.5921	8.8	4.1	6.9	2.42363
YBR059C	11	10	11	11	10	11	323.31	2.729	3.076	3.5492	14.2	14.6	14.5	2.15204
YBR062C	2	3	5	2	3	5	62.877	21.832	57.075	49.489	8.3	23.9	39.4	5.8238
YBR068C	11	9	6	11	9	6	124.55	0.39033	0.54327	0.70252	15.1	15.1	10.8	-0.395892
YBR069C	10	8	4	10	8	4	323.31	0.36513	0.36007	0.53389	16.2	14.4	6.1	-0.757783
YBR072W	8	10	5	8	10	5	323.31	0.088445	0.12573	0.4153	41.6	50.5	31.8	-2.06641
YBR073W	6	7	12	6	7	12	162.59	0.57574	0.67953	0.85707	9.4	8.7	15.3	-0.0057373
YBR077C	4	3	3	4	3	3	83.897	12.301	12.125	10.773	29	24.7	17.9	4.06972
YBR078W	6	6	5	6	6	5	323.31	0.51009	0.59151	0.80108	15.6	14	13.8	-0.16316
YBR079C	50	43	44	50	43	44	323.31	21.032	23.208	25.521	49.8	45.7	48.5	5.05463
YBR080C	25	27	24	25	27	24	323.31	16.678	13.741	15.519	36.5	43.7	38.8	4.45182
YBR084W	36	32	25	34	30	25	323.31	8.8262	9.9453	11.677	45	42.2	34.5	3.85354
YBR086C	9	9	11	9	9	11	323.31	3.575	3.1426	3.5736	12.8	13.2	16.8	2.29549
YBR087W	6	6	4	6	6	4	323.31	2.4473	3.6351	3.1851	21.8	22.9	14.4	2.12791
YBR088C	4	7	7	4	7	7	323.31	1.0748	1.0197	1.0277	19.8	41.5	38.8	0.576946
YBR094W	14	13	12	14	13	12	323.31	12.301	17.809	19.5	24.4	25.5	23.5	4.53995
YBR097W	5	6	9	5	6	9	18.078	4.1172	5.1372	3.8149	3.8	4.5	7.3	2.63117
YBR101C	8	5	7	8	5	7	323.31	56.329	23.742	10.021	32.1	21	34.5	5.08978
YBR102C	12	17	15	12	17	15	323.31	16.084	20.808	20.348	18.6	26.3	23.9	4.76421
YBR103W	10	11	10	10	11	10	214.49	20.95	14.245	14.718	23.7	28.2	23.6	4.55333
YBR104W	6	5	5	6	5	5	228.62	1.5524	1.9465	1.6483	17	17	17.3	1.29186
YBR106W	6	5	3	6	5	3	323.31	2.5612	2.5336	2.7431	33	33	26.1	1.90434
YBR109C	5	6	6	5	6	6	323.31	5.0823	5.8588	7.4401	49	63.3	63.3	3.11687
YBR112C	11	8	13	11	8	13	323.31	36.501	27.236	18.623	14.4	13	18.9	5.24518
YPR080W	24	22	21	24	22	21	323.31	1.3402	1.407	1.2183	50.2	49.3	46.7	0.919715
YBR120C	6	6	4	6	6	4	64.978	6.2482	11.775	9.3417	28.4	35.8	22.8	3.66133
YBR121C	27	26	26	27	26	26	323.31	2.6101	3.35	2.5764	44.2	47.7	48	2.01761
YBR122C	2	6	6	2	6	6	257.58	7.1721	7.5445	11.68	13	46.3	40.1	3.621
YBR123C	5	4	6	5	4	6	99.168	6.9424	5.9353	7.4038	8.6	6.3	9.4	3.27074
YBR126C	11	13	11	11	13	11	323.31	3.5992	4.8537	3.6992	29.9	37.2	31.5	2.52439
YBR127C	33	32	32	33	32	32	323.31	1.2276	1.2919	1.3067	69.8	68.7	69.6	0.870156
YBR129C	2	2	5	2	2	5	42.663	8.3722	11.283	11.681	5.8	8.8	19.2	3.88899
YBR130C	8	7	6	8	7	6	323.31	23.914	32.259	35.499	26.6	21.4	20.9	5.43344
YBR132C	6	3	4	6	3	4	63.776	0.44111	0.65406	0.86614	13.9	7	8.1	-0.147139
YBR133C	5	2	3	5	2	3	247.16	0.72886	0.66653	0.67271	7.3	2.9	5.2	-0.0180945
YBR140C	22	22	23	22	22	23	199.97	5.3779	8.9014	4.2592	7.8	8.2	8.8	3.07695
YBR142W	8	7	8	8	7	8	185.39	0.77873	0.86596	0.97758	14.7	14.2	16.3	0.319353
YBR143C	24	24	25	24	24	25	323.31	29.4	31.472	28.774	56.8	60	64.5	5.41988
YBR145W	9	8	7	8	7	6	172.91	7.8383	6.9662	5.6835	31.1	30.2	27.9	3.27897
YBR146W	6	7	7	6	7	7	323.31	29.548	18.792	25.131	19.4	28.4	37.1	5.10921
YBR149W	13	11	11	13	11	11	323.31	2.6392	2.7475	2.9104	38.7	39.5	33.4	1.98621
YBR151W	6	5	5	6	5	5	269.26	4.4369	5.7228	6.5042	19.3	19.3	18.7	2.97562
YBR154C	2	4	3	2	4	3	308.75	1.2702	1.3134	1.4906	14	24.7	20.9	0.95782
YBR155W	6	6	5	6	6	5	203.58	35.534	24.993	17.55	14.3	18.7	13.5	5.16239
YBR159W	6	6	7	6	6	7	320.37	1.4072	1.4068	1.508	18.4	22.8	28.5	1.0457
YBR160W	14	10	10	14	10	10	231.04	9.3204	13.443	11.407	41.9	29.9	26.8	4.01341
YBR163W	9	6	7	9	6	7	72.889	6.2822	17.303	6.5347	19.3	15.6	17.4	3.67718
YBR164C	6	6	6	6	6	6	323.31	6.391	6.841	4.8139	34.4	34.4	43.7	3.09222
YBR166C	4	3	4	4	3	4	155.35	1.6051	2.8182	2.0786	11.1	10	13.5	1.59742
YBR169C	10	9	10	5	4	5	219.45	2.8231	3.4913	3.4558	18.2	18.2	17.9	2.21642
YBR170C	5	7	7	5	7	7	323.31	1.6861	1.7519	1.9127	10.2	18.1	17.9	1.35248
YBR171W	2	4	4	2	4	4	137.92	5.9658	7.6592	4.2532	10.2	18.4	17.5	3.05389
YBR172C	12	13	9	12	13	9	323.31	39.806	32.135	30.171	19.2	20.4	15.5	5.59843
YBR177C	19	21	19	19	21	19	323.31	11.165	13.744	10.725	44.6	53	46.6	4.08125
YBR179C	3	10	16	3	10	16	323.31	10.068	12.672	12.269	4.7	13.9	22.5	4.05714
YPL090C	11	12	9	11	12	9	323.31	0.93092	1.0205	1.2627	38.1	40.3	31.4	0.607241
YBR189W	13	11	10	2	2	1	160.97	2.1249	2.6283	2.7858	46.2	42.1	43.6	1.83961
YBR191W	6	4	4	6	4	4	295.19	0.88824	0.93715	0.96472	41.9	21.9	29.4	0.414253
YBR195C	5	6	5	5	6	5	36.772	13.348	6.874	1.1116	16.4	23.7	19	2.74385
YBR196C	17	14	16	17	14	16	323.31	1.3639	1.8341	1.594	43.3	38.4	44	1.18489
YBR198C	13	12	12	13	12	12	323.31	9.281	11.185	12.51	23.1	21.1	21.1	3.96733
YBR200W	9	11	10	9	11	10	323.31	24.505	26.524	18.185	18.5	24.1	20.9	5.02937
YBR202W	9	18	11	9	18	11	323.31	11.341	14.057	8.1739	10.9	27.5	16.1	3.96897
YBR205W	5	7	7	5	7	7	208.95	0.72446	0.90677	0.89359	14.9	18.8	20.3	0.263559
YBR208C	48	44	46	48	44	46	323.31	8.6266	10.359	12.741	32.6	32.8	33.7	3.90407
YBR212W	5	8	8	5	8	8	143.17	42.795	11.096	27.59	8.8	15	19	5.07887
YBR214W	2	2	5	2	2	5	157.05	3.214	1.8616	2.5288	6.8	6.8	13.1	1.82619
YBR216C	9	14	14	9	14	14	202.51	11.593	32.124	15.191	14.8	23.4	22	4.67504
YBR218C	30	31	32	30	31	32	323.31	2.0536	2.7835	1.9553	29.7	32.5	36.7	1.68055
YBR221C	11	10	12	11	10	12	323.31	2.8574	3.1956	2.5657	38.8	32.8	44.8	2.03645
YBR222C	2	3	4	2	3	4	251.33	1.4476	1.6869	1.7342	4.1	7	9	1.21384
YBR225W	5	5	7	5	5	7	54.66	7.2983	11.263	8.9557	7	6.4	8.7	3.69436
YBR227C	15	13	13	15	13	13	323.31	24.976	18.061	17.046	26.9	24.8	23.1	4.82261
YBR229C	6	5	6	6	5	6	290.19	3.5698	3.2837	1.6776	7.8	6.5	7.5	1.95226
YBR233W	6	7	3	6	7	3	169.03	2.4603	3.2741	7.9557	18.4	22.5	8.5	2.52038
YBR235W	5	3	4	5	3	4	82.079	3.1056	4.0496	2.6912	5.2	3.5	4.1	2.21337
YBR238C	9	10	11	9	10	11	250.15	6.9642	9.9351	6.6864	12.6	16.6	19.7	3.47098
YBR244W	9	7	5	9	7	5	323.31	40.19	30.796	31.805	50	44.4	31.5	5.60794
YBR245C	17	12	15	17	12	15	323.31	1.8057	2.6858	2.0855	19.6	14.3	16.7	1.6325
YBR246W	5	5	4	5	5	4	84.288	16.851	23.244	19.962	16.3	20.7	12.1	4.83065
YBR247C	14	11	12	14	11	12	323.31	8.2509	8.9109	9.1216	35.4	34.4	32.3	3.64954
YBR248C	20	20	16	20	20	16	323.31	2.5986	3.1346	2.0846	39.9	43.8	35.1	1.88166
YBR249C	10	6	8	10	6	8	323.31	3.1144	3.4554	2.0457	36.2	22.4	30.3	2.00654
YBR254C	4	3	3	4	3	3	10.844	7.9944	3.5255	9.0454	23.4	24	18.9	3.1844
YBR255W	3	8	4	3	8	4	21.666	4.1437	4.6842	4.704	5.2	16.9	9.8	2.6906
YBR256C	6	7	5	6	7	5	323.31	27.948	22.658	25.087	30.3	37.4	22.7	5.17156
YBR260C	14	8	8	14	8	8	128.52	5.2802	8.6647	6.1936	26.6	12.5	13.4	3.23524
YBR263W	15	15	13	14	14	12	323.31	2.3149	2.3688	2.0665	35.1	37.6	28.8	1.68717
YBR264C	5	5	5	5	5	5	79.594	10.152	11.649	7.7103	27.6	27.6	29.6	3.79727
YBR265W	2	3	2	2	3	2	220.98	2.2332	2.1267	2.1016	8.8	11.2	8.1	1.62614
YBR272C	3	2	6	3	2	6	67.481	8.363	14.356	8.8157	7.1	4.8	16.7	3.86896
YBR275C	4	8	8	4	8	8	127.05	0.31627	0.42579	0.56059	2.7	5.2	5.6	-0.722778
YBR279W	4	3	3	4	3	3	323.31	6.1092	8.8488	10.627	10.1	11.9	6.3	3.57511
YBR280C	9	5	3	9	5	3	31.886	11.861	22.9	18.494	19.3	10.7	5.7	4.61787
YBR281C	8	7	9	8	7	9	227.04	2.4692	7.0954	3.2223	10.8	10.9	13.6	2.45941
YBR283C	4	4	3	4	4	3	323.31	1.0892	1.1636	1.08	11.4	11	10.4	0.6707
YBR286W	6	3	2	6	3	2	323.31	2.0353	2.0096	1.7957	14.7	6	3.5	1.47863
YBR287W	3	1	2	3	1	2	100.61	1.1074	1.3725	1.3333	8.4	3.3	9.4	0.859396
YBR288C	7	9	8	7	9	8	323.31	5.6746	7.1674	4.7728	20.9	26.9	25.9	3.05334
YBR289W	4	6	3	4	6	3	240.44	1.9011	3.8274	3.2007	5.6	8.2	4.2	2.0336
YCL008C	5	3	2	5	3	2	107.65	26.699	23.381	3.1642	18.2	7.8	5.2	4.16901
YCL009C	10	7	11	10	7	11	323.31	17.704	14.031	16.577	36.2	34	49.2	4.52229
YCL011C	10	11	11	10	11	11	310.57	2.4843	2.2128	2.3786	27.4	30	30.7	1.75601
YCL014W	22	22	19	22	22	19	323.31	8.2231	8.6658	9.9748	16.1	16	14.6	3.6775
YCL016C	3	7	5	3	7	5	123.39	9.4572	7.8291	7.2381	8.9	24.2	19.7	3.54169
YCL017C	14	13	11	14	13	11	323.31	38.565	25.652	15.675	39.2	42.1	43.1	5.15994
YCL019W	32	32	31	1	2	3	106.17	5.3468	2.5453	1.3199	20.9	24.1	26.1	1.90871
YCL024W	9	11	13	9	11	13	73.049	15.404	15.271	13.994	9.5	12.9	15.5	4.41463
YCL025C	7	5	4	7	5	4	275.44	0.85324	0.86021	1.5412	17.1	14.1	7.9	0.579014
YCL028W	6	4	6	6	4	6	323.31	5.9296	10.443	7.8581	21.7	18.3	21.7	3.49526
YCL030C	34	23	27	34	23	27	323.31	4.492	5.4475	4.8796	53.8	35.4	41.7	2.81964
YCL032W	5	3	3	5	3	3	76.868	6.8083	13.425	23.044	15.6	7.5	8.1	4.19989
YCL034W	6	6	6	6	6	6	323.31	32.998	27.423	23.365	24	24.6	24.6	5.30903
YCL037C	15	14	17	15	14	17	323.31	1.8406	3.3076	5.9168	48.2	51.6	61.3	2.24333
YCL039W	8	7	5	8	7	5	238.2	12.191	28.761	15.928	12.1	13	10.3	4.66883
YCL040W	9	11	13	9	10	12	323.31	1.2859	1.5163	1.4845	21.4	37.8	34.8	1.03084
YCL043C	13	12	13	13	12	13	323.31	13.023	12.149	10.019	30.3	28.7	31.2	4.06321
YCL044C	2	3	2	2	3	2	127.26	0.97583	0.79523	0.73773	6	12.9	9.4	0.251505
YCL045C	5	7	5	5	7	5	323.31	1.3552	2.1584	1.513	7.9	10	10.9	1.23503
YCL050C	13	12	12	13	12	12	323.31	34.45	29.789	28.851	58.9	48.3	47	5.47096
YCL054W	7	6	6	7	6	6	317.59	1.2379	1.5392	2.1193	11.8	10.5	11.5	1.19096
YCL057W	18	21	20	18	21	20	323.31	12.492	12.423	12.781	29.8	38.8	36.8	4.171
YCL059C	9	5	8	9	5	8	155.62	0.99968	0.94765	0.98305	26.6	18.7	34.5	0.485502
YCR002C	9	10	8	9	10	8	323.31	5.163	5.2327	4.8203	32	43.2	39.4	2.86136
YCR004C	5	7	5	5	7	5	323.31	0.94435	1.0661	1.1281	28.7	45.3	31.2	0.580945
YCR005C	17	13	11	17	13	11	323.31	25.708	27.732	26.464	45.9	36.1	28.3	5.25426
YCR009C	9	11	10	9	11	10	323.31	34.965	29.123	26.53	38.9	48.7	41.5	5.42689
YCR011C	6	6	3	6	6	3	157.89	1.0601	1.4324	1.3286	7.8	7.4	2.6	0.857249
YCR012W	32	26	25	32	26	25	323.31	0.89715	0.99132	0.96254	71.4	64.7	64.4	0.444989
YCR016W	4	7	6	4	7	6	323.31	1.5475	1.3662	2.3481	14.8	26.9	23.4	1.29027
YCR024C	3	5	6	3	5	6	18.91	3.434	4.5076	6.3168	8.3	13.2	17.9	2.72355
YCR027C	5	6	7	5	6	7	259.71	18.008	15.275	13.462	29.7	40.2	47.4	4.47123
YCR028C-A	5	5	6	5	5	6	323.31	8.7433	8.8966	7.3389	34.8	34.8	48.1	3.57207
YCR030C	26	21	23	26	21	23	323.31	6.751	6.0235	8.8436	37.1	32.8	35.7	3.34985
YCR035C	4	7	6	4	7	6	168.94	8.1389	9.0033	8.7022	9.9	22.1	20.8	3.62529
YCR043C	2	2	2	2	2	2	179.72	1.2417	1.1293	1.1229	18.9	33.1	33.1	0.73806
YCR046C	4	5	6	4	5	6	144.68	9.1834	9.1778	7.4916	23.1	26	35.5	3.62055
YCR051W	4	5	5	4	5	5	323.31	41.637	127.26	36.468	27.9	45.5	36	6.37306
YCR052W	9	7	7	9	7	7	312.67	8.1401	12.981	13.81	26.9	16.6	22.2	4.02341
YCR053W	19	17	16	19	17	16	323.31	6.2178	6.5868	5.6027	49	44.2	46.1	3.13377
YCR054C	8	11	7	8	11	7	135.66	14.152	16.08	15.593	15.8	22.7	12.1	4.45072
YCR057C	19	18	17	19	18	17	221.53	1.0118	1.1856	1.0756	22	23.3	23.7	0.642296
YCR059C	2	2	2	2	2	2	323.31	40.932	42.249	45.739	13.6	13.6	9.3	5.94352
YCR069W	2	3	5	2	3	5	56.343	4.0678	5.145	4.1675	9.7	12.9	23.9	2.6686
YCR073W-A	3	3	5	3	3	5	165.84	2.8193	4.6993	3.7236	12.4	15.6	25.4	2.39456
YCR077C	10	15	11	10	15	11	323.31	3.5744	3.0749	4.9426	11.6	21.1	15.6	2.44091
YCR084C	16	17	16	16	17	16	323.31	22.849	19.877	25.619	24.5	31.6	28.5	5.02181
YCR087C-A	2	4	4	2	4	4	63.558	0.89948	0.80858	0.78513	13.1	30.7	30.7	0.250278
YCR088W	23	21	14	23	21	14	323.31	38.538	36.813	66.439	41.7	50.5	33.8	6.02784
YCR093W	63	61	55	63	61	55	323.31	16.797	19.472	17.648	29.6	30.3	28	4.6847
YCR095C	4	9	7	4	9	7	145.39	18.78	28.195	4.8723	15.7	32.6	22.9	4.29743
YDL001W	6	5	5	6	5	5	30.24	2.1498	2.9602	2.013	14.4	10.9	12.1	1.74615
YDL002C	2	2	4	2	2	4	56.899	2.9197	4.9256	3.0509	17.7	17.7	25.6	2.33819
YDL005C	2	5	3	2	5	3	258.42	21.292	20.575	29.319	8.4	15.8	4.4	5.06934
YDL006W	6	8	6	6	8	6	172.5	22.275	12.292	15.561	28.1	37.4	28.8	4.53869
YDL007W	6	8	9	6	8	9	323.31	4.3572	4.1343	3.0624	19.2	20.6	28.1	2.4483
YDL014W	14	11	13	14	11	13	323.31	0.67836	0.86932	0.88925	39.1	30.9	39.1	0.209316
YDL019C	26	26	19	26	26	19	323.31	15.478	14.606	19.519	23.8	28.1	20.1	4.55555
YDL022W	8	10	10	7	9	9	323.31	8.0146	8.3891	6.6582	27.1	39.1	36.3	3.45516
YDL025C	7	4	6	7	4	6	323.31	31.115	13.199	44.594	13.5	9.7	14.5	5.23996
YDL029W	9	10	12	9	10	12	323.31	5.477	6.7223	4.7293	32	34.3	38.4	3.00106
YDL031W	10	15	15	10	15	15	253.37	1.1358	1.8696	1.6431	12.6	19.6	18.8	1.12069
YDL033C	6	4	6	6	4	6	48.435	5.1954	3.085	8.8581	23.3	9.8	19.2	2.9029
YDL040C	18	18	19	18	18	19	323.31	1.2846	1.7427	1.5575	24.9	25.6	27.9	1.12036
YDL043C	3	5	3	3	5	3	49.806	6.7278	9.6023	9.8873	10.2	16.9	10.2	3.6261
YDL044C	10	11	10	10	11	10	323.31	33.882	45.489	10.904	24.8	27.3	24.8	5.19863
YDL047W	6	5	6	6	5	6	80.594	6.9671	7.1818	5.2775	21.2	18.6	28	3.20132
YDL051W	10	11	11	10	11	11	323.31	4.9835	3.1116	3.8098	36.7	36.7	38.2	2.48125
YDL052C	11	8	7	11	8	7	323.31	4.0375	4.1244	3.1968	40.3	28.1	27.7	2.43116
YDL053C	7	7	5	7	7	5	227.17	1.5519	1.8519	1.6614	48.6	48.1	37.8	1.27155
YDL055C	11	13	11	11	13	11	323.31	0.94492	0.94302	0.86758	33.8	45.4	45.4	0.395966
YDL057W	2	4	4	2	4	4	24.994	8.8894	14.038	18.455	6.1	19.8	19.2	4.24283
YDL058W	29	37	35	29	37	35	323.31	12.837	20.231	12.449	17.8	24.1	24	4.40596
YDL060W	11	11	12	11	11	12	302.15	11.035	12.903	10.283	14	19.9	18.4	4.02501
YDL063C	6	5	9	6	5	9	323.31	30.916	21.566	20.138	12.4	10.6	18.9	5.09067
YDL065C	5	5	9	5	5	9	193.97	40.181	10.09	10.194	16.4	15.8	29.2	4.52405
YDL066W	29	24	22	29	24	22	323.31	2.0391	2.4075	2.0608	57.5	58.4	56.5	1.63263
YDL073W	9	10	10	9	10	10	62.215	9.969	9.3659	7.2324	10.4	11.5	10	3.65285
YDL074C	6	7	12	6	7	12	323.31	3.4008	4.1666	7.8524	10.3	12.7	25.4	2.78569
YDL077C	5	8	7	5	8	7	37.916	2.8412	2.7975	2.8699	5.3	9	8.5	2.02361
YDL078C	7	8	7	7	8	7	323.31	2.1477	2.2063	1.8201	29.4	28	34.1	1.55588
YMR143W	7	8	8	7	8	8	323.31	1.0947	1.1851	1.386	48.3	56.6	53.1	0.801892
YDL084W	15	14	14	15	14	14	323.31	1.7788	1.7173	1.8389	38.1	41	31.2	1.3497
YDL086W	3	2	5	3	2	5	323.31	2.0648	2.5774	2.2988	14.3	7.3	20.9	1.724
YDL087C	4	6	5	4	6	5	69.527	11.218	12.455	3.4111	15.7	28.4	24.5	3.48528
YDL092W	7	4	4	7	4	4	236.61	1.4718	1.3402	1.4838	52.7	32.2	29.5	1.03618
YDL095W	14	11	12	14	11	12	323.31	4.997	3.8465	4.7812	22	17.1	20.7	2.69373
YDL097C	8	6	5	8	6	5	323.31	4.9857	6.4462	5.1097	20.5	17.5	15.9	2.9729
YDL100C	9	9	11	9	9	11	323.31	1.6057	1.5754	1.3283	34.2	41.5	37	1.10257
YDL101C	8	5	8	8	5	8	282.35	22.256	20.814	19.571	18.9	12.7	20.5	4.90182
YDL102W	10	9	12	10	9	12	169.26	3.2204	3.3702	5.9036	11.7	13	15.9	2.52029
YDL103C	18	14	16	18	14	16	323.31	27.261	16.605	26.156	46.3	32.5	42.1	5.0302
YDL107W	4	6	9	4	6	9	11.484	10.242	11.213	11.44	9.4	15.1	21.1	3.97292
YDL108W	4	8	6	4	8	6	130.35	13.423	7.597	14.221	14.7	35.9	21.9	4.02041
YDL112W	14	19	18	14	19	18	323.31	2.3029	2.7795	2.0941	11.6	15.7	14.8	1.76794
YDL113C	7	12	12	7	12	12	125.58	15.062	17.947	7.1589	11.6	23.4	22.5	4.15915
YDL116W	5	9	13	5	9	13	278.65	2.6208	3.0226	2.5505	8.4	13.5	24.4	1.96526
YDL117W	14	10	5	14	10	5	323.31	15.175	10.719	15.404	17.7	12.4	7.5	4.28339
YDL122W	9	11	8	9	11	8	323.31	12.325	18.098	14.101	16.9	22.7	16.6	4.39273
YDL124W	16	13	15	16	13	15	323.31	23.267	24.298	33.918	56.4	51.3	61.2	5.26205
YDL125C	1	2	2	1	2	2	323.31	1.6515	1.5494	1.7104	10.8	18.4	17.7	1.22968
YDL126C	29	31	31	29	31	31	323.31	3.9518	4.9378	4.636	44.6	47.8	52.5	2.68615
YDL128W	3	2	2	3	2	2	74.127	0.77528	0.90597	0.68177	10.5	6.8	6.8	0.165629
YDL130W	1	2	2	1	2	2	323.31	2.3009	2.171	2.4663	32.1	47.2	47.2	1.72737
YDL131W	17	18	18	5	5	3	323.31	0.85133	4.6267	2.8716	43.4	44.8	49.5	1.68628
YDL132W	21	17	26	21	17	26	323.31	11.137	14.813	17.383	31.3	27.2	38.4	4.3483
YDL133W	3	5	3	3	5	3	17.407	0.52956	0.43218	1.1401	8.2	13	8.9	-0.126355
YDL135C	4	2	5	4	2	5	323.31	23.275	32.04	22.188	26.7	14.9	29.2	5.19114
YDL191W	9	6	6	9	6	6	323.31	0.52349	0.64934	0.72561	44.2	36.7	36.7	-0.153416
YDL140C	38	34	32	38	33	32	323.31	6.2707	8.0251	6.4153	25.9	25	23.8	3.29796
YDL141W	8	14	8	8	14	8	315.79	10.274	18.931	13.147	15.2	28.7	13.6	4.29316
YDL143W	18	20	16	18	20	16	323.31	3.2485	3.6552	2.7904	40	52.8	39.2	2.20313
YDL145C	45	37	36	45	37	36	323.31	9.2545	10.7	10.965	49.5	42.2	40.5	3.88124
YDL147W	14	10	13	14	10	13	323.31	9.1282	12.148	12.271	34.2	27.4	31.2	3.98979
YDL148C	9	6	6	9	6	6	214.32	0.82278	1.0478	1.3657	12	9.1	9.6	0.598262
YDL150W	7	4	7	7	4	7	185.22	4.9076	2.9846	4.8955	19.4	11.6	20.1	2.57441
YDL153C	3	4	6	3	4	6	323.31	1.9904	1.9488	3.2966	5.6	10.3	16.4	1.74528
YDL159W	3	4	4	3	4	4	15.626	6.8685	6.5042	7.0881	5.4	9.1	12.4	3.28866
YDL160C	15	16	12	15	16	12	323.31	5.3412	6.0832	5.8518	31.8	34	28.9	3.04336
YDL161W	8	11	8	8	11	8	323.31	21.103	37.828	19.504	17.2	27.3	18.9	5.16189
YDL164C	11	12	10	11	12	10	323.31	12.147	15.804	20.413	17.5	16.2	15.2	4.49846
YDL166C	6	5	6	6	5	6	198.14	16.617	18.173	21.867	36	22.3	32	4.7494
YDL167C	8	10	5	8	10	5	323.31	8.7827	9.0489	8.9248	18.4	22.5	9.7	3.67648
YDL168W	5	4	3	5	4	3	182.91	5.0543	9.3045	5.8143	15.3	12.7	6.7	3.21808
YDL170W	4	5	4	4	5	4	84.236	2.7416	2.5927	2.7887	9.5	12.5	12.5	1.95609
YDL171C	82	70	73	82	70	73	323.31	17.308	17.597	16.888	44.6	43.4	42.8	4.62925
YDL174C	8	9	10	8	9	10	323.31	1.1362	1.1296	1.0097	16.2	20.4	21.8	0.644387
YDL175C	4	4	6	4	4	6	48.796	3.9085	6.9261	3.7878	15.1	14.8	22.7	2.74641
YDL178W	7	8	9	7	8	9	247.57	4.4912	4.4603	8.0954	13.2	18.5	19.1	2.96685
YDL182W	17	17	19	17	17	19	323.31	2.6426	3.4202	2.7124	45.1	46.3	54	2.05827
YDL185W	40	37	37	40	37	37	323.31	2.5695	3.1772	2.7937	44.2	38.7	41.5	2.02354
YDL188C	4	4	11	4	4	11	323.31	5.2261	3.9721	4.9492	23.9	17.5	47.7	2.74735
YDL189W	3	3	2	3	3	2	224.93	7.9223	5.7237	4.198	9	9.4	6.3	3.04392
YDL190C	19	12	16	19	12	16	323.31	4.9241	5.9674	7.204	23.6	15.1	19.6	3.09499
YDL192W	9	9	8	9	9	8	323.31	5.1165	5.312	4.5761	60.2	60.2	56.4	2.83925
YDL193W	5	4	8	5	4	8	259.82	8.1215	8.0497	10.063	17.9	12.8	25.1	3.64029
YDL195W	32	24	30	32	24	30	323.31	10.666	12.613	12.864	34.2	28.8	33.9	4.10542
YDL198C	13	11	9	13	11	9	323.31	0.77909	0.77397	0.8678	39	43	35.3	0.208284
YDL201W	9	8	5	9	8	5	323.31	14.938	25.106	27.548	30.1	30.4	20.6	4.96465
YDL202W	4	4	6	4	4	6	253.76	10.227	12.249	10.381	17.3	19.7	25.7	3.96799
YDL203C	5	5	6	5	5	6	101.37	3.0316	6.5109	6.4248	9.1	10.8	12.2	2.8486
YDL205C	3	2	2	3	2	2	140.66	3.8173	6.0365	4.1649	12.5	10.4	9.8	2.71458
YDL208W	6	4	4	6	4	4	323.31	0.48868	0.45498	0.58953	28.2	24.4	24.4	-0.45744
YDL213C	5	7	7	5	7	7	323.31	1.1474	1.1326	1.2152	28	35.1	45.8	0.739468
YDL215C	7	6	10	7	6	10	297.03	2.2065	1.2649	1.762	8.2	6.5	11.9	1.28573
YDL224C	15	9	11	15	9	11	323.31	17.588	21.779	25.59	33.3	21.9	27.4	4.93937
YDL225W	12	12	19	12	12	19	323.31	18.752	13.174	18.488	24.1	24.5	43.2	4.57211
YDL226C	10	11	10	10	11	10	323.31	31.221	38.889	50.599	33	49.4	46.6	5.82199
YDL229W	38	34	35	38	34	35	323.31	11.569	12.526	12.251	61	58.9	60.5	4.11769
YDL230W	3	2	3	3	2	3	37.638	2.8159	8.7395	10.498	9	7.8	9.6	3.1908
YDL236W	3	6	5	3	6	5	295.16	1.1502	0.8211	1.3913	14.1	23.4	21.5	0.651051
YDL237W	2	2	2	2	2	2	80.848	1.0509	1.2596	2.0184	8.7	8.7	6.4	0.992336
YDL240W	10	22	18	10	22	18	323.31	5.401	18.965	19.221	10.6	25.9	19.8	4.16744
YDR001C	19	16	14	19	16	14	323.31	8.7394	9.9357	10.076	27.7	26.9	19.2	3.7774
YDR002W	1	2	3	1	2	3	323.31	17.29	18.654	11.692	5.5	14.9	25.4	4.47998
YDR005C	5	7	4	5	7	4	176.95	15.11	23.641	20.604	19.7	24.1	13.7	4.80157
YDR006C	6	3	5	6	3	5	93.329	8.3027	7.8226	6.3945	7.3	5.7	10.8	3.41909
YDR011W	40	43	31	40	43	31	323.31	0.4144	0.59728	0.89575	30.2	37	27	-0.204684
YDR017C	15	15	16	15	15	16	323.31	20.295	22.074	25.071	15.7	17.9	17.9	5.00483
YDR019C	8	8	6	8	8	6	323.31	4.5278	5.363	4.2083	17.2	21	14.2	2.74476
YDR020C	5	5	4	5	5	4	30.424	13.851	18.125	10.015	22.8	27.2	23.3	4.28504
YDR023W	20	11	19	20	11	19	323.31	2.6545	3.6111	2.7763	50.4	31.2	44.8	2.09775
YDR027C	10	6	13	10	6	13	68.013	21.663	19.025	11.081	13.2	7.5	17.1	4.57207
YDR032C	7	5	5	7	5	5	323.31	1.7183	1.8449	1.7265	59.6	39.9	55.1	1.33719
YDR033W	3	5	3	3	5	3	274.65	0.21848	0.28236	0.41363	12.5	17.2	12.5	-1.2444
YDR035W	6	7	4	6	7	4	323.31	6.1993	6.3786	4.9445	18.4	21.4	14.1	3.05679
YDR036C	7	7	9	7	7	9	171.6	25.434	19.048	23.234	14.6	16.8	21	5.00587
YDR037W	22	19	20	22	19	20	323.31	2.4998	3.1642	2.6646	39.9	35.9	34.3	1.98559
YDR039C	22	24	21	22	24	21	323.31	0.6492	0.78668	1.5888	26.8	27.7	26.1	0.419242
YDR041W	4	4	4	4	4	4	308.48	15.949	17.053	16.448	18.2	25.1	24.6	4.56213
YDR044W	11	7	5	11	7	5	323.31	16.951	24.302	24.9	38.7	27.4	20.4	4.96119
YDR046C	4	4	3	3	4	3	69.098	1.0659	1.5107	5.6377	6.5	6.8	5.8	1.58053
YDR049W	9	10	8	9	10	8	151.01	16.433	25.77	22.012	16.6	19.1	14.6	4.91519
YDR050C	9	11	11	9	11	11	323.31	1.468	1.8415	1.3243	39.9	50	50	1.13306
YDR054C	2	4	4	2	4	4	91.156	17.781	53.516	31.886	3.4	13.2	11.9	5.48274
YDR057W	6	4	4	6	4	4	229.43	12.44	8.7156	8.617	15.1	10	10.9	3.80897
YDR060W	20	16	18	20	16	18	323.31	0.32871	0.36036	0.59832	23.5	18.3	23.1	-0.753136
YDR061W	16	13	15	16	13	15	226.48	23.96	16.799	88.777	32.3	26.5	35.3	5.56139
YDR062W	17	17	15	17	17	15	323.31	13.317	13.647	13.516	33.9	30.5	31	4.27384
YDR064W	10	9	10	10	9	10	312.48	0.66464	0.73632	0.80642	58.9	58.3	58.9	0.0726193
YDR067C	4	4	4	4	4	4	72.539	13.926	9.3731	17.3	23.7	23.7	24.6	4.23338
YDR069C	7	10	5	7	10	5	49.72	5.8103	9.3291	6.3041	8.5	10.9	5.8	3.32528
YDR071C	10	11	7	10	11	7	323.31	16.366	15.949	9.8439	47.1	73.3	35.1	4.29549
YDR074W	17	19	18	17	19	18	323.31	3.6316	3.6302	3.3771	21	27.3	27.8	2.34521
YDR080W	7	9	8	7	9	8	178.2	5.1027	11.244	8.1361	8.3	11.9	11	3.4753
YDR081C	3	3	5	3	3	5	31.338	5.0663	4.5517	3.151	3.4	3.9	7.6	2.58078
YDR083W	7	8	4	7	8	4	103.35	0.39072	0.51244	0.51037	23.5	27	13	-0.577173
YDR087C	7	4	6	7	4	6	286.12	3.9852	4.3658	5.8113	23.7	12.2	23	2.73965
YDR089W	15	10	16	15	10	16	323.31	10.759	10.473	10.603	19.1	15.3	22.8	3.92723
YDR091C	20	15	10	20	15	10	323.31	1.4315	1.6518	1.2434	33.2	27.5	20.6	1.03835
YDR092W	3	3	2	3	3	2	103.27	9.1297	13.664	5.1223	16.3	23.5	19	3.62629
YDR093W	25	28	24	19	23	21	254.22	0.73816	1.0515	1.767	16.9	22.8	20.1	0.671654
YDR097C	6	9	12	6	9	12	323.31	5.3694	6.6431	3.5721	5.5	8.2	13.1	2.85086
YDR101C	15	11	14	15	11	14	323.31	3.0008	3.6496	3.0135	29.7	23.6	33.2	2.20124
YDR103W	8	11	10	8	11	10	99.439	5.5828	7.9982	8.5767	9.5	17	14.6	3.3801
YDR104C	3	2	2	3	2	2	7.0768	1.2738	3.6406	4.0663	2.8	1.8	1.9	1.93208
YDR111C	7	6	8	7	6	8	164.65	16.082	17.616	12.222	16.2	13.6	23.7	4.43893
YDR116C	6	10	4	6	10	4	268.7	10.574	10.301	9.1264	26.3	47.7	17.9	3.8388
YDR117C	18	12	14	18	12	14	323.31	13.203	13.858	17.422	37.2	21.8	28.3	4.39916
YDR119W	2	4	4	2	4	4	222.95	0.71005	0.79355	0.64596	4.4	9	7.2	0.0337023
YDR120C	9	13	9	9	13	9	323.31	1.3646	1.1906	1.2325	14.6	29.3	22.5	0.853653
YDR121W	3	5	6	3	5	6	115.78	5.8581	16.89	8.859	20.9	42.3	39.3	3.77829
YDR122W	2	3	5	2	3	5	323.31	1.3892	2.4783	2.9292	2.6	4	5.9	1.63111
YDR127W	80	79	74	80	79	74	323.31	17.19	19.076	16.613	55.5	62.6	59.4	4.65688
YDR128W	5	5	5	5	5	5	65.948	4.202	6.0839	6.3771	5	5.3	5.4	2.96939
YDR129C	20	20	19	20	20	19	323.31	10.64	15.778	17.006	35.7	41.4	37.1	4.34615
YDR131C	5	4	4	5	4	4	18.732	11.804	8.8713	6.9353	9.2	10.1	8.3	3.68784
YDR135C	21	17	20	21	17	20	323.31	1.0389	1.2817	1.296	16.6	14.3	17.4	0.782129
YDR137W	8	12	10	8	12	10	237.56	11.474	12.501	17.476	16.4	23.5	18.4	4.28359
YDR138W	3	9	7	3	9	7	323.31	2.0387	2.2731	2.9031	5.2	17	15.2	1.7697
YDR141C	21	20	26	21	20	26	323.31	1.3439	1.6347	1.4314	13.8	14.2	17.8	1.07069
YDR142C	2	4	2	2	4	2	5.6035	4.4774	5.4395	3.9633	5.1	12	5.1	2.71735
YDR144C	3	2	2	3	2	2	145.15	0.18993	0.22549	0.31031	7	4.9	6.2	-1.55811
YDR145W	5	6	7	5	6	7	323.31	7.8559	8.2211	19.691	9.5	13.5	16	3.95726
YDR146C	2	4	6	2	4	6	51.712	3.4166	3.7494	4.2521	3.7	7.5	11.4	2.4422
YDR147W	8	8	8	8	8	8	90.044	31.188	9.5737	12.866	17.4	17.8	16.1	4.4889
YDR148C	5	9	7	5	9	7	323.31	5.0172	5.9877	6.4088	11.4	23.8	17.3	3.04938
YDR150W	59	59	61	59	59	61	323.31	13.836	13.625	21.073	41.4	41.2	39.1	4.50502
YDR152W	4	3	6	4	3	6	113.46	10.343	19.485	52.665	17	18.9	24.5	4.97762
YDR153C	8	8	7	8	8	7	323.31	22.135	64.822	79.664	22.9	23.1	18.5	6.12058
YDR155C	10	8	7	10	8	7	323.31	24.303	25.411	27.316	60.5	53.1	48.8	5.20044
YDR158W	18	13	13	18	13	13	323.31	1.2668	1.4847	1.3149	52.1	38.1	42.2	0.955173
YDR161W	4	5	4	4	5	4	289.98	36.264	9.2921	47.183	10.1	18.3	14.5	5.17196
YDR164C	15	18	13	15	18	13	323.31	4.393	6.137	6.1614	25.8	32.5	24.7	2.9784
YDR165W	11	12	12	11	12	12	323.31	27.396	33.569	29.838	32.7	36	37.2	5.43441
YDR166C	19	30	26	19	30	26	323.31	7.7553	7.9415	11.146	20.5	35.8	32.1	3.66075
YDR168W	11	8	12	11	8	12	323.31	51.393	33.319	74.572	28.5	26.1	33.8	6.17385
YDR170C	33	35	29	33	35	29	323.31	4.2043	5.5195	5.4926	20.1	23.2	21.6	2.85103
YDR171W	4	4	3	4	4	3	168.33	2.0572	3.3877	3.1395	18.4	17.3	18.7	2.00358
YDR172W	25	23	23	25	23	23	323.31	6.6477	8.1528	13.569	40.3	42.2	44.1	3.69387
YDR173C	4	3	5	4	3	5	89.904	16.872	30.882	13.304	16.9	9	19.2	4.77275
YDR174W	4	5	4	4	5	4	211.97	0.33886	0.46639	0.93974	15.9	20.7	20.7	-0.397364
YDR175C	5	4	4	5	4	4	309.78	36.426	55.052	54.336	14.4	12.9	18.2	6.09755
YDR182W	7	7	4	7	7	4	323.31	1.3416	1.672	1.7495	18.1	24.8	15.5	1.17723
YDR183W	4	5	4	4	5	4	172.36	22.393	13.866	15.015	19.1	30	21.7	4.582
YDR188W	12	10	11	12	10	11	323.31	4.6219	4.7751	3.7665	27.1	22.5	28.2	2.64548
YDR189W	21	19	23	21	19	23	323.31	20.368	19.364	27.891	38.3	35.6	45.6	4.99482
YDR190C	17	16	10	17	16	10	323.31	3.281	3.9951	3.1647	51.4	46.7	35.9	2.31121
YDR194C	28	25	21	28	25	21	323.31	7.2344	7.4034	5.8403	39.6	39.9	35.8	3.28277
YDR197W	6	5	5	5	5	5	13.902	9.242	9.2218	8.724	13.4	11.6	14.4	3.69915
YDR198C	5	7	6	5	7	6	60.358	10.959	4.2897	15.465	12.5	17.5	14.8	3.68835
YDR206W	10	12	14	10	12	14	142.39	3.4306	3.997	4.1818	14	18.6	19.7	2.4669
YDR208W	3	7	3	3	7	3	30.959	1.456	1.4877	2.8958	6.8	14.4	5.3	1.40275
YDR211W	22	21	20	22	21	20	323.31	18.75	20.396	16.725	37.9	39	36.7	4.73406
YDR212W	20	17	15	20	17	15	323.31	4.5781	6.0157	5.7943	42.9	38.1	35.2	2.95911
YDR214W	11	11	8	11	11	8	323.31	3.3232	3.0136	2.9867	38	35.4	28	2.15394
YDR216W	12	19	19	12	19	19	323.31	2.8711	3.5692	2.7406	10.4	21.8	21.8	2.12363
YDR219C	6	8	10	6	8	10	158.66	32.782	50.575	44.697	16.8	20	26.7	5.91217
YDR221W	9	6	13	9	6	13	276.1	13.441	13.69	14.811	16.1	11.1	25.9	4.32381
YDR222W	6	6	4	6	6	4	33.533	8.4579	7.5211	9.0151	18.8	19.8	11.1	3.57426
YDR226W	11	7	7	11	7	7	323.31	21.019	0.54742	50.966	45.9	39.2	40.1	3.585
YDR227W	2	4	6	2	4	6	186.38	3.1442	2.1657	3.3075	1.6	4.2	6.3	2.01749
YDR228C	10	13	15	10	13	15	323.31	14.074	19.006	104.55	16.1	26.2	31	5.44353
YDR232W	14	13	16	14	13	16	323.31	50.22	47.13	44.659	27.2	29.4	36.3	6.08295
YDR233C	9	9	8	9	9	8	323.31	0.68308	0.74944	0.76926	34.6	42.4	37.3	0.0715864
YDR234W	20	18	15	20	18	15	323.31	26.271	29.778	74.71	39.1	37.1	27	5.798
YDR235W	8	7	5	8	7	5	20.566	2.91	3.7806	3.953	14.5	10.5	10.3	2.33393
YDR237W	5	3	5	5	3	5	282	6.257	6.8825	7.7296	28.8	15.4	26.7	3.31267
YDR238C	35	32	25	35	32	25	323.31	12.023	12.491	9.8994	41.3	38.7	30.1	4.03236
YDR239C	5	12	18	5	12	18	314.15	9.9739	28.125	20.084	7.8	23.3	32.1	4.67304
YDR243C	11	6	11	11	6	11	292.97	58.151	15.789	22.607	19.6	10.9	18.9	5.30016
YDR244W	10	9	14	10	9	14	319.13	24.032	12.394	12.477	21.2	17	29.4	4.47295
YDR245W	8	6	11	8	6	11	323.31	1.7482	1.8785	1.57	22.4	16	37.7	1.30847
YDR251W	22	21	17	22	21	17	323.31	4.8956	6.3326	6.6984	37.2	36.5	31.6	3.08577
YDR257C	4	4	7	4	4	7	323.31	6.2293	6.8118	8.5176	10.5	7.9	18.2	3.35225
YDR258C	14	16	16	13	16	15	323.31	10.162	12.122	10.806	20.3	21.1	21.9	3.97921
YDR261C	9	5	3	9	5	3	142.75	0.60766	0.82003	1.36	18	10.1	7.1	0.332632
YDR264C	4	3	4	4	3	4	221.76	2.0283	2.5659	1.5377	7.1	4.8	6.5	1.5199
YDR266C	12	15	15	12	15	15	323.31	7.0192	12.35	12.628	22.5	33.2	30.2	3.88517
YDR267C	5	3	4	5	3	4	171.88	4.7458	5.7784	4.621	21.2	17	21.8	2.84824
YDR272W	4	5	7	4	5	7	178.01	16.681	9.4092	4.8651	16.4	23	36.9	3.71196
YDR279W	3	3	5	3	3	5	267.31	8.0554	26.103	18.805	13.1	15.1	24.9	4.50278
YDR280W	4	6	5	4	6	5	57.823	15.634	15.316	12.874	12.5	21	17.7	4.38306
YDR283C	19	20	14	19	20	14	286.39	12.54	6.6407	12.381	13.1	13.9	9.5	3.85635
YDR289C	5	6	6	5	6	6	191.89	5.9668	21.317	11.732	12.5	17.1	15.4	4.03416
YDR292C	25	20	17	25	20	17	323.31	26.794	23.552	24.75	53.1	47.5	37.2	5.16339
YDR293C	44	27	36	44	27	36	323.31	5.7557	7.8248	8.5959	42.2	29.8	39.8	3.3853
YDR294C	9	8	10	9	8	10	323.31	3.3213	3.4705	3.3486	17.8	15.4	20.5	2.27655
YDR296W	7	5	3	7	5	3	168.27	5.8705	4.4212	9.9814	38.5	34.1	18.1	3.19212
YDR298C	8	7	7	8	7	7	323.31	40.7	10.869	85.171	48.6	42.5	40.1	5.58687
YDR299W	10	14	13	10	14	13	323.31	9.4253	8.3186	9.2542	21.5	37.1	35.2	3.6874
YDR300C	12	15	13	12	15	13	323.31	15.489	18.85	16.875	36.9	44.9	40.7	4.60856
YDR301W	4	6	5	4	6	5	49.844	1.7614	1.4914	1.9141	3.3	5.8	4.4	1.29642
YDR303C	11	14	14	11	14	14	323.31	6.9229	8.4313	7.3463	13.2	18	20.5	3.43445
YDR309C	6	7	2	6	7	2	54.845	2.8744	2.1467	2.6293	18	27.9	6	1.85975
YDR316W	3	4	4	3	4	4	59.354	1.7658	2.1695	2.4924	5.3	11.7	9.8	1.60481
YDR320C	6	7	4	6	7	4	323.31	49.553	76.84	44.091	13.3	19.2	11.8	6.30543
YDR321W	5	5	7	5	5	7	305.66	3.7402	4.3463	2.7901	17.3	14.4	21.8	2.35414
YDR322W	13	15	8	13	15	8	86.251	11.879	8.4146	12.774	37.1	50.1	24.8	3.95919
YDR324C	13	15	14	13	15	14	160.27	0.68406	0.90542	0.96511	18.9	23.3	21.5	0.272275
YDR326C	13	11	12	13	11	12	228.83	3.1991	4.4722	3.2601	10.5	9.9	10.9	2.36759
YDR328C	4	7	5	4	7	5	197.7	5.8424	9.5182	15.699	21.1	27.8	24.2	3.77635
YDR329C	5	5	6	5	5	6	164.19	10.289	13.04	11.594	10.4	12.9	15	4.05414
YDR332W	3	6	5	3	6	5	13.502	5.9975	10.862	10.475	4.4	9.7	9.1	3.65789
YDR333C	3	3	4	3	3	4	199.02	2.4342	3.4433	2.2688	3.5	5.5	6.4	1.93612
YDR335W	13	12	11	13	12	11	282.75	4.1866	7.0867	4.3862	11.6	11.6	9.7	2.86102
YDR336W	3	3	7	3	3	7	27.469	4.9445	9.7935	6.4182	9.6	10.8	29	3.27967
YDR337W	11	12	13	11	12	13	323.31	26.691	28.243	66.967	36.7	32.5	32.5	5.72756
YDR341C	34	32	33	34	32	33	323.31	4.8937	5.5671	4.8304	58.3	57.7	60.6	2.8664
YDR342C	12	9	6	9	6	4	321.11	0.32886	0.39528	0.45042	21.6	18.6	13	-0.844987
YDR345C	13	15	14	13	15	14	323.31	0.29051	0.38211	0.53879	28.6	36.5	36.5	-0.83476
YDR346C	9	5	5	9	5	5	323.31	8.1861	7.7559	7.3692	26.6	14.3	14.8	3.47639
YDR347W	8	12	9	8	12	9	263.5	25.082	30.36	18.233	29.3	44.2	35.2	5.10679
YDR348C	6	6	5	6	6	5	323.31	0.6328	0.57419	0.81142	18.4	21.2	18	-0.0676177
YDR353W	11	10	9	11	10	9	323.31	6.8864	7.0293	6.0407	58.3	57.4	51.4	3.25035
YDR354W	9	8	8	9	8	8	323.31	13.735	17.261	12.902	25.3	26.1	27.6	4.37932
YDR356W	33	28	21	33	28	21	323.31	0.28613	0.32407	0.63263	36.4	32.9	24.5	-0.84408
YDR358W	16	6	6	16	6	6	249.59	30.841	22.19	34.81	30.7	14.2	16.2	5.36642
YDR361C	12	10	9	12	10	9	323.31	35.05	21.757	28.765	45.9	48.8	31.1	5.32673
YDR365C	4	8	6	4	8	6	191.54	0.44797	0.96444	2.0141	7	16.9	13.1	0.452859
YPL257W-A	15	16	15	1	2	2	28.089	1.5806	1.8513	2.1437	44.3	43	43	1.40277
YDR368W	8	5	9	8	5	9	323.31	3.2359	3.2699	3.0371	38.1	20.8	44.2	2.18844
YDR370C	3	2	3	3	2	3	55.616	5.6409	6.1726	9.5798	6.6	5	8.4	3.31367
YDR371W	5	5	6	5	5	6	29.441	5.9824	11.841	11.617	12.1	11	13.9	3.74794
YDR372C	4	4	4	4	4	4	312.09	2.7192	2.8124	1.62	12.5	13.9	14.2	1.73006
YDR375C	4	3	5	4	3	5	65.251	7.3644	7.1651	6.9561	10.3	10.3	15.6	3.35968
YDR376W	5	5	2	5	5	2	120.77	4.4201	5.9533	3.8999	11.2	13	3.9	2.7468
YDR378C	5	3	5	5	3	5	227	5.3362	5.1361	6.6604	55.8	34.9	84.9	3.02377
YDR379W	10	14	12	10	14	12	265.32	12.552	19.678	10.623	11.4	16.7	13.6	4.30556
YDR380W	9	9	9	9	9	9	71.384	18.888	27.907	15.812	15.4	16.9	20.5	4.86137
YDR381W	8	7	7	8	7	7	259.12	0.75304	0.7983	0.88157	38.9	34.5	33.2	0.214384
YDR382W	5	2	4	5	2	4	323.31	3.4608	1.3674	3.6729	56.4	30	65.5	1.89289
YDR384C	7	6	5	7	6	5	138.62	0.3673	0.45518	0.65868	27.6	28	27.6	-0.541202
YOR133W	49	40	38	49	40	38	323.31	1.4266	1.6048	1.4607	57	47.3	47.3	1.10028
YDR388W	15	9	12	15	9	12	323.31	25.27	9.4544	33.086	35.3	25.9	33.2	4.8359
YDR389W	7	9	7	7	9	7	156.12	1.3407	1.6965	1.4456	15.4	19.1	16.2	1.09214
YDR390C	6	7	9	6	7	9	240.92	14.274	7.6543	14.118	10.7	18.2	19.8	4.05009
YDR391C	5	2	5	5	2	5	28.258	31.771	28.793	39.86	24.1	11.6	22	5.57112
YDR394W	10	8	13	9	8	12	323.31	2.163	2.3286	1.6488	29	22	35	1.53771
YDR395W	14	12	14	14	12	14	323.31	2.2325	2.853	2.1553	16.8	13.7	15.4	1.77941
YDR398W	7	5	4	7	5	4	214.49	0.86923	1.3245	1.5045	15.4	11.4	11.8	0.783915
YDR405W	5	4	4	5	4	4	71.194	7.689	11.505	0.59163	19	14.4	14.4	2.42299
YDR406W	19	15	12	8	6	6	66.095	0.52378	0.60683	1.6184	15	11.8	11.4	0.200057
YDR407C	23	19	23	23	19	23	323.31	10.26	5.7874	12.248	19.3	19.2	22.6	3.68852
YDR408C	4	3	3	4	3	3	314.28	10.133	11.275	9.1094	23.8	20.6	15.9	3.86087
YDR411C	2	3	3	2	3	3	289.45	1.0875	1.1983	1.149	8.8	15.5	15.5	0.713863
YDR412W	2	3	3	2	3	3	64.548	2.1734	2.6918	3.2323	6.8	11.9	14	1.93343
YEL054C	8	7	6	8	7	6	323.31	3.0705	4.0332	3.2819	57.6	58.8	49.7	2.30138
YDR422C	2	4	6	2	4	6	212.62	2.7903	4.401	4.5681	3.9	8.6	12.1	2.45635
YDR423C	3	4	4	3	4	4	12.613	3.8691	2.9284	3.0584	8.1	10	8.1	2.2247
YDR427W	13	8	13	13	8	13	323.31	8.0324	9.592	7.1689	33.6	19.3	34.4	3.55621
YDR429C	11	11	9	11	11	9	323.31	23.646	28.561	27.297	53.6	51.5	48.5	5.24312
YDR430C	30	27	26	30	27	26	323.31	30.835	31.18	29.683	34.2	36	35.7	5.45327
YDR432W	5	4	5	5	4	5	323.31	4.0762	19.08	16.614	14.7	16.2	17.9	3.96492
YDR434W	7	6	10	7	6	10	262.41	3.7042	4.8469	3.4037	15	13.3	23.6	2.49751
YDR443C	4	6	3	4	6	3	101.01	4.2525	5.9762	7.1606	3.2	5.3	2.6	3.02227
YML024W	8	8	8	8	8	8	323.31	0.73693	0.7556	0.8547	54.4	54.4	47.1	0.162663
YDR448W	3	4	2	3	4	2	66.325	2.9871	4.0615	3.0793	9.2	11.1	5.8	2.26086
YDR449C	17	15	14	17	15	14	146.87	0.73467	0.91044	1.0188	41.1	33.9	27	0.335293
YML026C	10	9	10	10	9	10	323.31	0.8688	0.99478	1.002	62.3	59.6	65.1	0.450544
YDR452W	5	6	4	5	6	4	120.3	0.7187	0.79374	1.2669	8.8	11	8.2	0.363569
YDR454C	11	9	12	11	9	12	323.31	58.834	53.207	90.345	46	49.2	69.5	6.55623
YDR457W	33	26	29	33	26	29	323.31	6.455	8.242	6.0141	10.1	8.5	10.1	3.29366
YDR458C	7	11	8	7	11	8	282.21	1.8826	1.7387	1.7987	14	23.7	17.2	1.3723
YDR462W	3	4	4	3	4	4	36.223	7.7139	9.9718	4.2027	21.1	27.2	27.9	3.29861
YDR465C	11	11	12	11	11	12	323.31	14.578	11.966	15.245	38.3	38.6	40.3	4.31202
YDR466W	9	8	15	9	8	15	273.67	8.3194	8.8419	10.535	11.8	10.4	18.7	3.71905
YHR010W	5	6	6	5	6	6	323.31	1.0052	0.87143	0.88461	40.4	43.4	43.4	0.397086
YDR472W	6	8	8	6	8	8	323.31	11.654	10.198	11.888	30.4	36.4	36	4.00787
YDR476C	3	3	4	3	3	4	284.39	20.683	11.87	10.018	17.9	17.9	25.4	4.27445
YDR477W	6	7	9	6	7	9	323.31	2.5604	3.6216	2.8514	12.3	14.7	21.5	2.09462
YDR481C	5	10	9	5	10	9	323.31	0.90505	1.0123	0.96231	9	28.1	21.9	0.459162
YDR483W	5	6	6	5	6	6	323.31	3.511	3.6795	2.3275	16.3	23.3	24.9	2.15646
YDR484W	5	5	8	5	5	8	303.83	5.2002	5.515	70.779	8	13.1	17.5	4.18213
YDR487C	7	4	7	7	4	7	323.31	31.249	35.413	21.256	43.8	24	57.2	5.36032
YDR490C	2	5	6	2	5	6	111.16	4.9782	3.0385	5.7645	3.3	6.8	12.4	2.66846
YDR494W	7	8	8	7	8	8	195.72	12.663	11.524	7.9343	25.5	28.3	32.1	3.91214
YDR496C	15	11	13	15	11	13	293.46	2.1144	2.0995	1.8916	24.8	18.3	22.1	1.54304
YDR497C	6	9	6	6	9	6	323.31	0.30999	0.30118	0.52862	9.9	16.6	12.5	-0.927167
YDR502C	22	15	17	22	15	17	323.31	2.7359	4.1138	3.6755	58.3	54.4	60.7	2.30988
YDR505C	10	13	16	10	13	16	323.31	22.687	19.396	22.99	15.9	20.6	23.5	4.95454
YDR507C	27	33	27	27	33	27	323.31	4.2286	5.3781	5.3273	25.9	33.5	29.4	2.82663
YDR508C	14	12	7	14	12	7	323.31	0.42359	0.50301	1.0367	22.5	19.6	12.8	-0.206466
YDR513W	3	3	2	3	3	2	135.27	9.0568	9.6497	8.4872	23.8	24.5	16.8	3.69799
YDR514C	5	5	4	5	5	4	17.567	1.9365	2.3202	2.0574	13.5	12.2	10.1	1.58924
YDR515W	10	9	8	10	9	8	323.31	2.4302	3.9738	7.0114	34.9	30	31.1	2.54683
YDR516C	7	5	10	7	5	10	323.31	1.3502	1.0395	1.2703	18	11.2	23.4	0.797812
YDR517W	8	5	7	8	5	7	323.31	21.795	17.562	16.836	23.1	16.4	19.4	4.73766
YDR518W	6	7	6	6	7	6	282.74	10.715	10.579	8.1527	15.3	16.8	13.7	3.80372
YDR519W	3	1	4	3	1	4	299.47	3.7301	14.8	25.078	33.3	8.9	43	3.9981
YDR527W	9	8	8	9	8	8	310.71	62.205	23.39	14.394	24.4	26.2	18.5	5.30446
YDR529C	3	3	4	3	3	4	103.05	19.258	17.264	16.025	33.1	30.7	40.2	4.64618
YDR533C	6	6	8	6	6	8	323.31	16.669	24.663	23.322	33.8	27.8	43.9	4.92873
YOR396W	20	26	19	20	26	19	306.22	0.45937	0.41327	0.62098	15.6	21	17.5	-0.508431
YEL002C	6	9	8	6	9	8	323.31	2.1762	2.37	1.9193	18.1	30	29.3	1.62216
YEL011W	4	3	5	4	3	5	100.76	1.378	1.9594	2.527	5.7	3.7	8.1	1.44321
YEL013W	10	10	10	10	10	10	323.31	1.2552	2.0785	1.6739	18.5	20.8	24.2	1.22863
YEL015W	12	15	11	12	15	11	323.31	18.427	19.816	19.521	27.4	27.6	25.2	4.78617
YEL020C	2	2	3	2	2	3	35.346	11.062	11.748	2.7496	5.2	5.7	7.9	3.34677
YEL022W	28	34	33	28	34	33	323.31	12.479	14.19	14.456	18.6	31.5	32.1	4.29368
YEL024W	4	2	3	4	2	3	307.71	4.7745	7.0537	4.4291	21.4	15.3	17.2	2.92665
YEL026W	5	3	4	5	3	4	323.31	0.5228	0.51635	0.63195	37.3	25.4	31.7	-0.33072
YEL031W	29	25	22	29	25	22	323.31	2.4685	2.6748	2.1128	31.4	26.5	25.1	1.78714
YEL032W	29	30	28	29	30	28	323.31	25.636	30.704	24.785	36.8	40.1	35.9	5.27035
YEL034W	10	12	12	10	12	12	323.31	90.117	57.188	3.3108	70.1	75.8	75.8	5.20592
YEL036C	8	6	5	8	6	5	151.34	1.7132	1.8193	1.5991	19	14.4	12.8	1.29218
YEL037C	3	6	4	3	6	4	323.31	14.723	6.0288	22.617	9	22.1	14.8	4.1768
YEL038W	7	6	3	7	6	3	162.55	72.656	44.366	15.584	37.4	31.7	9.7	5.7252
YEL040W	3	3	3	3	3	3	177.64	0.34662	0.45982	0.55508	10.1	10.1	10.1	-0.646487
YEL042W	3	7	8	3	7	8	323.31	3.9582	4.1868	3.1114	6.4	18.7	24.9	2.41582
YEL043W	16	17	12	16	17	12	323.31	8.7789	24.464	17.782	21.1	25.9	17.2	4.48606
YEL046C	9	12	12	9	12	12	323.31	4.1973	5.7313	5.6251	30.5	47.5	47	2.8798
YEL047C	16	12	12	16	12	12	323.31	3.9839	3.0882	3.3801	44.5	33.4	28.5	2.31241
YEL051W	5	5	3	5	5	3	143.99	1.9482	1.8709	1.563	18.8	18.4	17.2	1.35647
YEL052W	4	11	10	4	11	10	179.61	9.6528	13.742	8.395	7.5	26.3	26.9	3.8934
YEL055C	7	7	4	7	7	4	323.31	2.2375	2.3639	2.6866	7.7	8	4.4	1.79601
YEL056W	5	5	2	5	5	2	320.89	8.1565	8.4753	9.9698	19.5	18.5	5.5	3.66266
YEL058W	13	16	13	13	16	13	323.31	11.002	9.7687	12.686	29.1	32.9	28.9	3.99074
YEL060C	4	4	4	4	4	4	205.3	0.91909	0.98522	1.0226	7.4	7.1	8.7	0.482747
YEL062W	2	4	6	2	4	6	22.005	2.6821	7.5995	7.4315	3.6	8.8	11.7	2.93404
YEL063C	3	6	3	3	6	3	126.44	0.2329	0.39643	0.61231	5.3	11	6.9	-0.861847
YEL071W	19	16	19	19	16	19	323.31	4.7934	4.3846	4.232	43.3	44	44.6	2.67801
YER001W	13	8	11	13	8	11	308.99	1.5348	1.932	1.7874	18.5	12.9	14.7	1.32174
YER002W	5	5	3	5	5	3	207.47	2.5979	2.8727	4.7625	25.1	21.2	15.6	2.23689
YER003C	10	10	9	10	10	9	323.31	32.566	21.269	29.724	24.5	32.6	34.5	5.29625
YER004W	3	6	4	3	6	4	165.46	1.6168	1.4502	1.3129	13	34.2	20.8	1.06045
YER006W	19	18	19	19	18	19	323.31	0.50821	0.59117	0.75887	45.8	41.5	45	-0.191243
YER007C-A	3	6	5	3	6	5	240.66	4.7509	6.8599	6.5654	19.9	41.4	32	3.10016
YER008C	20	27	27	20	27	27	323.31	19.497	21.585	21.978	18.5	25.6	27.3	4.91144
YER009W	3	2	3	3	2	3	196.38	3.5375	5.3357	3.8071	25.6	19.2	25.6	2.57543
YER012W	5	7	4	5	7	4	158.73	6.373	6.6326	6.13	31.3	40.4	21.2	3.19221
YER014W	16	18	18	16	18	18	179.05	14.171	47.288	31.161	33.2	38	40.1	5.30305
YER016W	4	7	8	4	7	8	323.31	41.68	27.639	109.26	16.6	27.3	32.8	6.16691
YER017C	8	6	8	7	4	6	72.354	3.8412	3.1375	6.6714	12.1	10.9	14.2	2.62946
YER019W	6	6	4	6	6	4	233.18	0.50306	0.60292	0.73603	17	15.3	11.7	-0.201373
YER020W	9	9	8	9	9	8	172.72	16.004	7.9247	11.966	26.7	29.6	25.6	4.04226
YER021W	12	12	15	12	12	15	323.31	4.7963	7.0976	4.1419	26.8	27	36.7	2.89958
YER022W	2	3	5	2	3	5	141.2	6.924	7.0194	12.869	4.8	5.4	12.5	3.616
YER023W	4	4	4	4	4	4	323.31	1.274	1.3242	1.1786	17.1	17.1	21	0.850255
YER024W	17	13	11	17	13	11	323.31	13.56	16.942	30.355	21.3	18.9	15.3	4.77563
YER025W	14	15	14	14	15	14	323.31	2.9644	3.023	2.9332	30.4	37.6	32.8	2.0918
YER029C	4	4	4	4	4	4	91.731	3.3951	5.3788	5.6605	22.4	22.4	20.4	2.75029
YER031C	7	9	10	7	9	10	323.31	10.502	8.2319	9.1274	45.3	54.3	59.2	3.72774
YER036C	25	26	26	25	26	26	323.31	23.044	20.631	24.225	44.6	45.9	44.9	5.0169
YER037W	3	5	7	3	5	7	50.167	13.408	156.87	9.0579	9.3	19	23.7	5.25894
YER042W	8	4	3	8	4	3	231.59	31.966	32.372	32.871	47.8	29.9	25.5	5.5377
YER043C	25	18	15	25	18	15	323.31	1.2777	1.4223	1.1995	47	39.4	38.1	0.894471
YER047C	14	16	20	14	16	20	323.31	4.1615	4.8717	5.4665	22.2	25.9	32.3	2.78378
YER048W-A	6	6	5	6	6	5	241.13	34.564	7.9833	27.905	58.5	57.4	47.9	4.82328
YER049W	14	13	18	14	13	18	323.31	15.549	17.525	16.18	21	25.5	43	4.55515
YER052C	15	11	12	15	11	12	323.31	2.3521	2.759	2.333	32.1	27.5	28.7	1.8265
YER055C	10	12	12	10	12	12	323.31	1.5301	1.6791	1.369	37.7	45.5	49.5	1.12455
YIL052C	2	2	2	2	2	2	108.92	1.2564	1.1482	1.318	20.7	20.7	20.7	0.828742
YER057C	4	4	4	4	4	4	323.31	2.4683	2.4491	1.9015	23.3	37.2	45.7	1.69404
YER062C	10	6	8	5	2	4	213.45	2.447	4.809	2.6662	35.6	21.2	31.6	2.17691
YER068W	6	9	5	6	9	5	323.31	41.813	46.615	17.704	16.7	18.2	10.6	5.5446
YER069W	27	28	21	27	28	21	323.31	12.251	16.793	11.497	39.4	41.8	31.3	4.25567
YER070W	20	20	19	20	20	19	323.31	6.2668	6.7119	5.5272	26.2	25.1	28.6	3.14007
YER073W	17	13	14	17	13	14	323.31	2.4068	3.0453	2.2998	36.2	28.7	31.2	1.87814
YIL069C	8	7	8	8	7	8	323.31	1.6935	2.0678	1.9882	46.7	41.5	41.5	1.45292
YER075C	5	9	10	5	9	10	119.02	9.6495	8.2435	4.6304	6.5	14.2	17.9	3.36135
YER077C	9	11	9	9	11	9	53.658	11.403	3.9662	14.008	14.5	17.6	14.5	3.62216
YER078C	7	4	4	7	4	4	196.46	14.573	20.408	16.903	16.2	12.3	14.5	4.61823
YER080W	26	23	24	26	23	24	323.31	26.494	29.575	31.738	42.7	38.3	42.4	5.38708
YER081W	15	13	13	15	13	13	323.31	1.7755	2.0839	1.6279	38	36	36	1.38324
YER082C	11	7	10	11	7	10	318.93	1.7662	2.621	2.1566	30	20.2	26.4	1.62624
YER086W	16	17	18	16	17	18	323.31	2.9623	4.3956	3.3417	35.9	43.9	43.8	2.33419
YER087W	4	9	3	4	9	3	177.9	7.7862	10.748	9.5196	9	22.4	5.6	3.73234
YER088C	10	9	10	10	9	10	323.31	3.2469	5.7477	2.3777	21	24.3	27.5	2.34361
YER089C	7	6	10	7	6	10	323.31	4.0197	6.3786	2.3052	17.7	14.2	26.7	2.48147
YER090W	20	21	16	20	21	16	323.31	12.013	10.138	10.423	39.3	40	32.9	3.95638
YER091C	36	32	33	36	32	33	323.31	0.99911	1.1572	1.0237	54.2	47.1	51.6	0.600784
YER093C	3	5	4	3	5	4	22.27	1.2422	2.0235	1.6637	2	4.9	4.2	1.20778
YER094C	2	3	3	2	3	3	261.05	4.8074	2.8378	5.3626	14.1	25.9	22.4	2.58406
YER095W	5	3	5	5	3	5	143.27	25.254	18.279	19.2	14.2	12.5	17.5	4.89093
YER098W	4	4	3	3	3	2	16.743	6.2004	6.4409	5.5808	6.2	5.7	4.8	3.11977
YER099C	4	5	4	3	3	3	63.704	4.507	1.9869	1.4737	17.3	22.3	17.3	1.76044
YER100W	5	4	3	5	4	3	129.21	14.499	10.95	13.607	26.8	17.2	15.2	4.21207
YER101C	6	6	4	6	5	3	166.6	12.36	14.356	9.4443	20	18.8	10.5	4.08995
YER103W	15	12	15	5	5	6	96.945	1.5583	4.0506	5.4529	26.8	22.4	29.9	2.22145
YER105C	14	16	19	14	16	19	323.31	3.2486	4.3648	4.0162	11.5	14.9	16.5	2.46359
YER107C	4	5	4	4	5	4	256.32	3.3808	3.7881	4.6244	17.8	21.1	18.4	2.48244
YER110C	32	30	32	32	30	32	323.31	6.6397	8.3405	6.6735	36.7	39.9	41.1	3.36297
YER111C	5	9	5	5	9	5	183.39	4.5231	4.5622	6.316	6.3	11.7	6.1	2.86175
YER112W	4	4	4	4	4	4	18.236	1.3788	1.4003	1.6602	18.7	18.7	18.7	1.0799
YER114C	7	18	18	5	17	17	323.31	23.034	19.45	38.943	7.1	23.3	25	5.21663
YER120W	9	9	6	9	9	6	323.31	6.0853	6.0645	5.4342	48.8	53.3	34	3.069
YER122C	7	10	8	7	10	8	323.31	17.134	20.514	13.829	19.5	34.7	33.1	4.60205
YER123W	7	5	9	6	4	8	143.74	1.0942	1.4132	1.5631	15.3	13.7	27.1	0.944152
YER125W	32	27	26	32	27	26	323.31	14.077	14.122	15.959	43.8	38.6	41.4	4.39688
YER127W	4	4	5	4	4	5	286.61	10.672	7.7635	10.352	11.5	10.6	16	3.76784
YER132C	5	11	7	5	11	7	47.134	5.1235	10.37	7.7365	3.8	9.5	5	3.41412
YER133W	12	12	12	12	12	12	323.31	6.0374	6.9864	6.3506	44.6	47.4	51.3	3.20819
YER134C	6	8	5	6	8	5	90.47	0.99297	9.5177	9.904	24.7	37.1	29.8	2.70255
YER136W	7	12	8	7	12	8	323.31	1.2418	2.0628	1.5866	18.2	28.4	27.3	1.19406
YER138C	70	70	59	70	70	59	323.31	1.2521	1.6041	1.775	45.4	47.4	44.2	1.13105
YER139C	2	4	3	2	4	3	147.58	15.637	17.717	31.144	14.2	27	20.8	4.87801
YER143W	8	6	5	8	6	5	323.31	19.588	18.637	16.634	23.6	20.1	15.9	4.70909
YER144C	6	3	3	6	3	3	16.558	8.1967	7.1758	10.022	9.2	4.2	7	3.5875
YER145C	4	3	3	4	3	3	138.79	0.33387	0.41253	0.55579	12.1	9.9	9.9	-0.716085
YER148W	4	4	5	4	4	5	123.46	4.0017	3.5378	3.3021	18.8	18.8	18.8	2.36868
YER149C	9	9	5	9	9	5	129.04	16.545	18.922	16.806	22.6	29.3	11.9	4.64014
YER151C	26	25	22	26	25	22	323.31	3.3786	5.249	8.814	32.5	29.1	28.6	2.94916
YER155C	44	49	49	44	49	49	323.31	10.088	13.464	14.247	26.9	31.5	35.9	4.15913
YER156C	14	12	12	14	12	12	323.31	12.772	12.766	12.228	39.9	47.6	42.9	4.17349
YER157W	18	16	16	18	16	16	193.93	8.5927	14.948	18.484	20.1	21.3	22.2	4.25747
YER159C	4	3	3	4	3	3	23.659	37.195	37.71	97.24	28.9	23.2	23.2	6.20553
YER164W	13	14	22	13	14	22	196.55	1.0471	2.0266	2.3403	10.6	12.3	18.9	1.29045
YER165W	39	31	35	39	31	35	323.31	2.1257	2.8435	4.1016	66.7	61.4	69.2	2.06367
YER166W	29	27	27	29	27	27	323.31	0.95337	1.238	1.7538	24.4	22	23.6	0.869603
YER168C	10	13	10	10	13	10	323.31	22.119	20.837	18.744	23.4	26.2	23.3	4.87862
YER171W	10	11	10	10	11	10	75.258	7.9507	12.614	10.514	10.9	17.2	15	3.86716
YER174C	6	6	7	6	6	7	229.99	28.353	38.386	37.721	28.7	27.5	33.6	5.62815
YER175C	8	5	5	8	5	5	258.96	10.945	17.183	10.944	24.4	18.4	19.1	4.18879
YER176W	24	19	21	24	19	21	263.88	1.8884	2.4748	3.1784	24.9	19.5	24.2	1.81733
YER177W	14	7	9	14	7	9	323.31	3.303	3.5176	3.3101	73	28.5	46.1	2.27482
YER178W	17	16	17	17	16	17	323.31	3.4581	3.6808	3.6979	36.2	43.6	49.3	2.37197
YER182W	3	5	4	3	5	4	227.05	0.8572	0.71732	0.71512	12.7	27.9	24.2	0.124618
YER183C	2	6	3	2	6	3	56.325	32.859	30.457	38.288	17.1	32.2	23.2	5.59498
YFL002C	3	6	11	3	6	11	77.827	0.57051	0.51814	0.66828	5	11.6	23.6	-0.260178
YGR161W-B	35	33	31	19	16	17	323.31	1.6698	2.7985	2.0886	24.6	24.9	26.2	1.61536
YFL004W	37	35	28	37	35	28	323.31	11.776	13.201	11.79	48.6	47.6	39.3	4.13302
YFL005W	9	5	7	9	5	7	323.31	6.7791	6.1222	5.1342	50.2	25.1	41.4	3.09816
YFL007W	24	29	29	24	29	29	323.31	9.2624	10.343	11.068	11.8	17.9	16.7	3.86983
YFL008W	16	21	15	16	21	15	323.31	5.4466	8.2844	8.1983	17	25.2	17.6	3.36343
YFL009W	2	3	4	2	3	4	10.085	0.90379	1.0102	3.5078	3.1	4.7	6.8	1.07949
YFL013C	4	9	11	4	9	11	241.21	4.3239	5.3061	5.8772	7.8	21	25.3	2.87811
YFL016C	9	10	8	9	10	8	232.85	1.1202	1.4502	1.0885	23.5	25.6	24.3	0.793851
YFL018C	18	17	9	18	17	9	323.31	5.3416	6.6723	4.6811	43.3	46.9	26.7	2.9805
YFL021W	4	5	3	4	5	3	42.104	1.0565	1.1342	0.96364	9.8	11.2	8.4	0.588913
YFL022C	25	21	22	25	21	22	323.31	31.675	27.447	34.841	55.9	51.5	53.3	5.48192
YFL023W	11	11	14	11	11	14	323.31	15.099	13.239	15.284	13.9	21	23.7	4.37875
YFL026W	8	9	9	8	9	9	323.31	0.35312	0.29345	0.59187	22.3	17.9	22.3	-0.822675
YFL028C	2	5	3	2	5	3	228.69	2.4114	2.8289	2.7631	6.2	16.3	8.7	1.93187
YFL033C	11	10	17	11	10	17	90.585	6.0643	15.353	12.229	7.6	7.6	14.8	3.90408
YFL034C-B	3	3	3	3	3	3	60.935	8.0287	12.026	15.516	11.1	15.3	14.3	4.03605
YFL034W	3	6	3	3	6	3	35.314	5.524	6.1507	3.9706	4.1	5.5	3.4	2.87834
YFL036W	25	23	20	25	23	20	300.75	13.702	47.465	4.6532	19.8	18.8	19.8	4.37418
YFL037W	14	14	13	14	14	13	323.31	0.94251	1.0612	0.84946	35.2	37.6	40.9	0.441366
YFL038C	8	6	6	8	6	6	323.31	1.3882	1.8303	1.3779	41.7	34	34	1.12232
YFL039C	20	18	19	20	18	19	323.31	0.88037	0.92763	0.94834	75.2	62.9	69.1	0.396828
YFL041W	2	4	7	2	4	7	268.27	2.9518	6.0575	4.774	4.2	7.4	15.8	2.65824
YFL042C	7	13	6	7	13	6	63.061	17.926	12.685	5.8676	12.6	20	10.2	3.98034
YFL044C	3	3	4	3	3	4	323.31	26.877	47.199	55.132	13.6	15.3	23.3	5.88434
YFL045C	15	18	15	15	18	15	323.31	38.15	35.183	39.94	53.5	69.3	66.1	5.75646
YFL047W	17	17	13	17	17	13	323.31	24.476	22.406	26.607	22.7	30.1	21.6	5.13068
YFL048C	5	6	7	5	6	7	323.31	8.8156	4.5027	2.2779	17.8	18.9	18.9	2.68592
YFL062W	3	3	2	3	3	2	7.8041	3.2998	4.2035	6.6334	7.7	7.4	5	2.69431
YFR001W	3	2	2	3	2	2	146.16	0.92374	0.93037	0.97368	20.1	14.2	14.2	0.434053
YFR002W	7	6	10	7	6	10	323.31	1.9551	2.0601	1.7544	10.4	7.7	11.9	1.46005
YFR004W	11	6	4	11	6	4	323.31	9.305	10.73	9.4519	38.2	28.4	17.3	3.8138
YFR006W	5	6	4	5	6	4	323.31	1.5271	1.584	1.0821	11.6	15.7	11.2	0.982468
YFR007W	7	5	6	7	5	6	55.062	14.947	15.557	29.924	24.9	17.8	24.1	4.77457
YFR009W	31	32	30	31	32	30	323.31	28.165	25.227	27.511	37	48.3	44.9	5.27129
YFR010W	23	16	18	23	16	18	323.31	28.371	51.913	34.465	49.7	38.9	43.5	5.73021
YFR015C	14	7	9	8	3	4	54.166	0.73586	1.0508	1.886	26.4	9.9	14.8	0.701175
YFR016C	2	3	6	2	3	6	323.31	8.1943	7.3722	0.50617	2.2	3.6	7.9	2.16454
YFR019W	5	4	4	5	4	4	113.83	2.4869	3.4216	2.2971	2.3	2.5	2.8	1.94935
YFR024C-A	10	8	7	10	8	7	323.31	4.8842	6.8208	7.6002	28.5	20.5	18.3	3.1811
YFR028C	9	9	8	9	9	8	216.89	0.5713	0.64468	0.77782	24.1	26.1	22.1	-0.0814372
YFR030W	24	24	21	24	24	21	323.31	12.43	12.794	10.745	29.8	30.6	29.2	4.09932
YFR031C	4	4	6	4	4	6	247.82	2.6961	3.0972	4.0778	3.8	3.8	6.8	2.21628
YIL018W	8	6	7	8	6	7	323.31	0.96629	0.96224	1.0714	48	32.3	38.6	0.5179
YFR037C	17	14	16	17	14	16	323.31	13.066	19.039	13.945	33.4	30.3	32.5	4.43984
YFR041C	7	8	6	7	8	6	74.617	0.73206	0.81682	0.84375	28.8	31.9	25.4	0.190739
YFR044C	9	8	11	9	8	11	323.31	3.4814	3.5476	3.6299	23.1	25.2	37.6	2.34855
YFR048W	6	5	6	6	5	6	56.971	1.7391	1.828	1.8283	10.9	9.8	11.9	1.3661
YFR050C	2	3	4	2	3	4	162.31	2.3345	2.4409	2.209	13.2	19.9	25.6	1.73771
YFR051C	8	5	6	8	5	6	323.31	12.494	12.416	12.742	13.7	9.9	16.1	4.16934
YFR052W	5	4	9	5	4	9	312.36	6.7867	7.0647	8.6389	16.1	17.9	37.6	3.4178
YFR053C	6	13	11	5	12	10	323.31	2.0027	1.988	4.4942	19.2	43.1	37.1	1.90684
YGL001C	6	5	12	6	5	12	310.37	1.5782	1.9178	1.6725	22.1	14.9	40.4	1.29965
YGL004C	4	5	6	4	5	6	152.52	6.8168	7.9556	6.6807	9.8	11.8	18.9	3.35342
YGL005C	9	10	7	9	10	7	315.86	20.762	34.053	4.2239	39.1	45.5	35.1	4.36779
YGL006W	12	9	16	12	9	16	218.24	1.6872	2.0831	2.0023	12.6	11.5	19.2	1.45808
YGL008C	46	45	40	46	45	40	323.31	0.31658	0.37891	0.62166	47.1	49.5	46.9	-0.728676
YGL009C	39	38	34	39	38	34	323.31	38.718	42.078	46.949	58.5	56.7	54.4	5.92738
YGL011C	12	10	11	12	10	11	323.31	4.3609	3.872	3.7794	46.4	46.4	52.4	2.51836
YGL012W	2	4	3	2	4	3	38.365	0.8542	1.1523	1.0543	3.8	7.8	5.3	0.537551
YGL013C	10	16	12	10	16	12	209.42	0.90799	0.85446	0.71531	11.8	19.9	16.6	0.236559
YGL014W	18	12	12	18	12	12	323.31	15.905	20.943	28.547	24.1	20.9	21.6	4.92476
YGL016W	6	6	10	6	6	10	323.31	2.3487	2.7585	2.4317	6.7	7.5	11.4	1.84564
YGL018C	4	4	3	4	4	3	147.01	30.984	23.776	29.007	40.2	44	32.1	5.31414
YGL019W	5	5	4	5	5	4	72.13	4.5394	4.5362	4.5422	22.7	20.1	18.7	2.70219
YGL021W	7	10	11	7	10	11	108.84	1.5207	1.5481	1.6497	11.4	18.7	20.7	1.17221
YGL022W	10	12	9	10	12	9	199.04	2.3379	2.3969	2.3767	14.2	18.7	13.6	1.76485
YGL026C	25	30	29	25	30	29	323.31	4.1456	4.6646	4.7201	44.8	62	63.4	2.69045
YGL027C	12	12	10	12	12	10	323.31	1.9188	2.462	1.893	20	19.2	17.4	1.5733
YGL030W	5	5	5	5	5	5	323.31	1.856	1.9619	1.8194	57.1	57.1	57.1	1.42904
YGL031C	6	5	4	6	5	4	170.33	0.71773	0.7958	0.93408	27.1	27.1	25.2	0.217605
YGL036W	6	11	10	6	11	10	116.33	10.193	10.577	8.0825	7.8	14	14.1	3.77546
YGL037C	5	2	3	5	2	3	323.31	12.417	14.811	5.8232	31.5	16.2	22.2	3.87462
YGL038C	4	4	4	4	4	4	242.32	2.0908	2.1049	2.7749	12.7	9.8	12.7	1.72315
YGL039W	7	7	6	7	6	6	222.42	21.133	25.362	22.046	30.5	21.8	27.3	5.02922
YGL040C	7	4	3	7	4	3	323.31	3.2777	5.1234	3.8996	20.5	16.1	12	2.53077
YGL043W	6	4	5	6	4	5	323.31	20.775	40.276	37.617	21.7	13.9	14.9	5.50038
YGL048C	10	10	12	10	10	12	323.31	2.0804	2.0898	2.0095	26.7	31.1	39.3	1.56209
YGL049C	21	22	19	17	18	16	323.31	0.78019	1.0315	2.1614	31.2	33	27.1	0.785937
YGL055W	8	10	7	8	10	7	323.31	4.4422	5.239	4.1479	21.2	23.9	16.1	2.71738
YGL056C	5	4	5	5	4	5	321.96	3.5758	3.9292	3.0015	13.5	11	13.3	2.31913
YGL059W	2	3	3	2	3	3	10.487	4.0768	5.0303	3.0138	3.7	5.7	9.2	2.50296
YGL060W	5	11	10	5	11	10	157.79	13.229	20.022	16.397	7.3	20.4	17.9	4.5479
YGL062W	26	31	24	4	8	6	323.31	2.4595	3.5349	3.0486	25.6	31.9	27.7	2.0958
YGL064C	23	19	15	23	19	15	256.47	12.174	12.541	11.442	52.4	36.9	34.2	4.10993
YGL065C	7	10	11	7	10	11	299.36	11.673	7.5066	9.1769	20.1	26	31	3.73682
YGL066W	3	3	4	3	3	4	244.95	1.7346	2.2852	2.4959	7	6.7	9.4	1.6219
YGL076C	13	11	11	13	11	11	323.31	1.0767	0.9932	0.99616	48.4	46.3	45.1	0.550142
YGL077C	8	8	7	8	8	7	320.03	0.35626	0.45399	1.0251	22	21.5	19.4	-0.344432
YGL078C	20	20	17	20	20	17	323.31	0.34297	0.32087	0.64011	39.6	44	44.7	-0.756063
YGL082W	5	6	6	5	6	6	311.4	12.802	15.235	15.631	17.1	19.9	20.5	4.37772
YGL083W	9	9	12	9	9	12	167.29	8.5115	11.043	10.562	12.3	13.8	17.9	3.83816
YGL086W	4	3	9	4	3	9	301.58	9.273	6.626	1.7595	6.5	5.1	13.8	2.77185
YGL091C	3	5	4	3	5	4	202.11	23.928	12.226	18.856	7.6	22.6	22.9	4.66289
YGL092W	13	9	16	13	9	16	323.31	2.1124	2.5978	1.7066	11.6	12.6	17.2	1.5955
YGL094C	6	8	12	6	8	12	107.47	7.243	9.8157	4.3867	6.1	7.5	11.1	3.28134
YGL095C	12	15	12	12	15	12	166.48	12.858	16.847	13.669	26.7	32.9	28.4	4.36368
YGL097W	4	2	3	4	2	3	247.68	3.8754	3.7647	7.0998	8.3	3.5	7.1	2.75129
YGL098W	5	3	6	5	3	6	296.76	24.255	14.826	27.083	24.9	17.6	30.6	4.93626
YGL099W	22	23	24	22	23	24	323.31	17.085	16.757	16.732	40	41.6	45	4.59503
YGL100W	7	9	10	7	9	10	212.45	4.4108	5.8922	6.1046	20.3	33.8	37.5	2.95632
YGL101W	6	6	4	6	6	4	143.57	14.719	51.929	12.647	34	29.8	22.3	4.93267
YGL103W	10	8	8	10	8	8	323.31	0.47121	0.48321	0.64775	49	43.6	43.6	-0.400707
YGL105W	13	17	17	13	17	17	323.31	44.948	35.021	339.5	38.3	41	51.3	6.86227
YGL106W	10	9	10	10	9	10	323.31	11.391	10.851	8.6534	65.1	73.8	61.1	3.87402
YGL107C	16	18	22	16	18	22	323.31	21.4	15.497	23.349	28.8	33	37.6	4.82598
YGL110C	8	9	9	8	9	9	240.84	2.6846	3.6631	3.0385	16	15.7	17.1	2.15345
YGL111W	5	6	7	5	6	7	315.67	2.6571	3.058	2.2149	11.4	12.1	16.6	1.90963
YGL112C	13	7	10	13	7	10	264.8	9.3642	12.942	13.635	33.5	19.4	24.6	4.0832
YGL115W	7	8	9	7	8	9	323.31	5.8677	2.4243	4.5274	24.2	29.2	29.8	2.52275
YGL117W	9	6	8	9	6	8	323.31	6.6981	5.7039	7.0591	45.7	33.6	33.2	3.21146
YGL119W	7	9	10	7	9	10	123.08	14.517	17.343	12.738	11.8	18.2	25.1	4.40207
YGL120C	27	24	20	27	24	20	323.31	2.347	2.4408	2.2383	41.2	34.9	34.2	1.74659
YGL122C	2	4	2	2	4	2	40.974	1.0033	0.61579	0.89112	3.6	7	4.8	0.23272
YGL123W	13	10	10	13	10	10	323.31	1.3239	1.5585	1.4404	51.2	45.7	45.7	1.04354
YGL125W	13	12	14	13	12	14	323.31	11.843	13.196	10.605	28	23.2	30.3	4.08462
YGL129C	16	14	11	16	14	11	323.31	24.906	20.456	11.521	39.8	35.1	30.9	4.69276
YGL130W	4	5	6	4	5	6	263.95	24.329	23.646	23.878	11.1	12.6	15.9	5.10165
YPL220W	12	10	9	12	10	9	323.31	1.2815	1.4259	1.3502	43.3	37.8	41.5	0.954028
YGL137W	30	29	29	30	29	29	323.31	11.153	10.511	10.721	42.1	36.7	44.7	3.95159
YGL139W	6	7	3	6	7	3	175	0.40004	0.36976	0.51307	12.6	13.2	6.2	-0.72023
YGL140C	12	10	10	12	10	10	207.98	6.9958	12.505	9.65	10.3	10	10.9	3.76022
YGL141W	11	11	9	11	11	9	124.86	2.7025	3.5643	3.4949	13.8	14.4	10.4	2.21079
YGL143C	2	4	3	2	4	3	35.627	16.959	11.443	41.911	6.1	12.3	10.9	4.84961
YGL145W	15	21	25	15	21	25	323.31	22.915	35.565	27.055	21.5	34.4	34.8	5.32921
YGL147C	6	6	5	6	6	5	323.31	0.77792	0.74495	0.87095	34	39.8	41.4	0.190925
YGL148W	10	8	8	10	8	8	323.31	2.1929	2.367	2.2362	29.3	32.4	32.4	1.69872
YGL150C	5	9	10	5	9	10	149.58	1.2197	1.8223	1.2711	4.3	7.7	8.6	1.01919
YGL151W	8	14	11	8	14	11	202.54	8.4736	9.2452	11.741	6.3	14.4	11.8	3.80146
YGL156W	3	7	5	3	7	5	50.088	2.0303	2.1768	3.1013	2.6	6.4	5.4	1.77866
YGL157W	13	11	9	13	11	9	323.31	26.168	31.576	25.864	50.1	41.5	35.4	5.31419
YGL164C	5	3	5	5	3	5	101.81	8.5284	9.284	7.99	12	6.8	12	3.62147
YGL167C	17	20	21	17	20	21	323.31	12.656	15.449	13.534	20.4	24.5	29.5	4.30964
YGL169W	10	8	5	10	8	5	174.65	4.822	14.651	16.047	34	24.4	14.8	3.902
YGL171W	8	6	8	8	6	8	323.31	1.3975	2.1803	1.7889	15.2	11.3	15.4	1.33522
YGL173C	51	51	48	51	51	48	323.31	5.9043	6.8557	7.8341	38.1	35.9	36.3	3.28935
YGL178W	7	8	9	7	8	9	145.63	6.5589	8.3957	12.412	10	10.7	13	3.65866
YGL181W	3	3	5	3	3	5	264.27	16.056	20.774	15.059	7.6	9.8	12.1	4.61784
YGL189C	2	2	3	2	2	3	141.49	1.404	1.1989	2.2763	20.2	20.2	23.5	1.16572
YGL190C	2	5	2	2	5	2	222.39	2.9848	4.025	5.0902	4.8	11.6	8	2.49785
YGL194C	5	4	6	5	4	6	108.16	4.0052	10.542	5.3793	12.8	14.2	14.4	3.12886
YGL195W	99	91	101	99	91	101	323.31	12.111	12.684	12.141	40.2	38.8	43.9	4.1414
YGL197W	8	7	12	8	7	12	309.89	12.196	10.225	7.1428	7.4	6.6	12	3.78602
YGL200C	6	6	7	6	6	7	323.31	8.4621	8.9306	8.7852	35	35	35	3.64468
YGL201C	20	23	21	19	22	20	323.31	16.899	11.065	15.506	21.8	27.1	27.1	4.35359
YGL202W	18	18	17	18	18	17	323.31	1.4684	1.6489	1.4033	41	39	36.2	1.10793
YGL206C	58	51	52	58	51	52	323.31	5.6713	5.8421	4.756	41.1	38.2	39.6	2.95304
YGL207W	25	23	32	25	23	32	323.31	11.351	11.737	11.642	26.6	24.7	34.5	4.05274
YGL211W	3	6	6	3	6	6	132.25	8.1672	5.4288	4.4469	11.4	25.1	25.9	3.06083
YGL212W	5	4	6	5	4	6	138.1	15.25	26.217	28.117	17.1	18	28.2	5.00525
YGL216W	4	6	4	4	6	4	75.16	10.362	8.3233	10.444	6.3	10.4	7.3	3.7914
YGL221C	5	3	3	5	3	3	323.31	2.0323	3.2714	2.0237	26	12.8	14.2	1.76974
YGL223C	5	6	9	5	6	9	181.34	17.32	12.437	18.707	12	15.1	27.1	4.51188
YGL224C	8	9	6	8	9	6	323.31	30.795	27.49	37.527	29.3	37.9	28.9	5.50484
YGL227W	10	16	12	10	16	12	323.31	17.313	22.377	21.599	12.6	21.3	18.1	4.86328
YGL228W	11	10	8	11	10	8	323.31	15.856	15.509	20.66	17.2	17	16.3	4.62332
YGL229C	4	3	2	4	3	2	16.871	6.8596	14.328	24.418	5	6.4	3.1	4.26266
YGL231C	3	4	3	3	4	3	175.31	12.761	13.701	4.7253	18.4	22.1	14.7	3.74983
YGL232W	2	5	5	2	5	5	323.31	2.1117	6.9819	4.1839	7.3	18	20.8	2.50203
YGL233W	20	20	19	20	20	19	198.7	15.173	16.49	19.534	23.5	23.6	20.5	4.60469
YGL234W	21	20	20	21	20	20	323.31	3.4803	4.0059	3.0932	39.2	40.9	37.5	2.32988
YGL236C	5	8	7	5	8	7	30.768	14.865	14.532	14.576	9	11.5	11.8	4.39325
YGL238W	7	10	12	7	10	12	323.31	1.3985	1.7214	1.2798	8.2	14.2	17.9	1.06086
YGL241W	8	10	13	8	10	13	168.81	8.9492	21.982	11.388	8.5	11.1	16.5	4.22955
YGL243W	4	8	6	4	8	6	37.733	19.144	7.5693	8.7973	10.5	20.8	18	3.95842
YGL245W	37	42	34	37	42	34	323.31	28.39	32.047	36.594	45.3	50.6	50.8	5.52739
YGL246C	3	4	9	3	4	9	172.96	4.502	5.1744	5.4319	9.6	15.8	33.6	2.84754
YGL252C	21	18	14	21	18	14	323.31	3.9641	5.2246	4.8547	40.3	36.6	28.9	2.73697
YGL253W	21	20	22	21	20	22	323.31	2.0427	2.7535	1.8887	45.7	51.9	58.4	1.65611
YGR001C	3	6	3	3	6	3	323.31	31.5	14.281	33.571	15.3	32.7	7.7	5.14722
YGR002C	3	2	5	3	2	5	43.822	1.0622	1.7626	5.4656	9.7	5.9	13.7	1.63812
YGR003W	4	11	6	4	11	6	65.808	10.025	12.868	14.63	5.2	19	12.6	4.1471
YGR004W	3	6	4	3	6	4	131.1	10.147	13.917	15.514	9.5	22.3	11.5	4.21882
YGR005C	6	5	7	6	5	7	251.49	20.239	6.0515	13.188	18.2	13.8	24.2	4.07224
YGR007W	4	4	4	4	4	4	97.254	33.891	24.78	35.953	12.7	13	16.1	5.48039
YGR009C	3	4	6	3	4	6	323.31	2.1383	2.4102	2.3788	6.1	8.3	13.5	1.72502
YGR012W	5	6	6	5	6	6	323.31	4.6627	4.1954	3.804	12.5	22.9	23.2	2.59223
YGR013W	3	5	4	3	5	4	69.947	7.4537	8.6828	11.751	5.6	7.3	6.6	3.71001
YGR017W	6	4	4	6	4	4	244.06	9.5072	31.595	24.225	20.2	20.9	17.5	4.79609
YGR019W	10	14	15	10	14	15	323.31	9.5836	7.7166	6.7193	31.2	38.6	44.4	3.50535
YLR333C	5	3	3	5	3	3	323.31	0.97771	1.1606	1.0743	32.4	22.2	22.2	0.614984
YGR030C	2	4	2	2	4	2	33.122	2.6131	6.7293	5.1088	13.9	36.1	13.3	2.6828
YGR032W	25	24	23	3	3	3	27.532	0.87805	0.90532	1.2195	16.3	16.4	15.7	0.50479
YGR034W	8	7	6	8	7	6	323.31	0.55272	0.55582	0.65072	40.2	39.4	29.9	-0.254459
YGR040W	7	7	5	6	6	4	62.004	7.5053	9.7808	5.238	22.8	21.7	17.7	3.38203
YGR041W	3	3	2	3	3	2	9.9957	0.44615	0.71182	1.1503	7.1	7.1	5.1	0.0354666
YGR044C	2	2	2	2	2	2	7.2752	2.0565	1.8394	2.2309	7.3	7.3	7.3	1.54542
YGR047C	7	9	9	7	9	9	94.355	5.0627	5.3346	6.7488	6.7	10	12	3.02304
YGR048W	4	5	2	4	5	2	105.45	1.469	1.5687	1.7989	13.9	17.7	6.9	1.20357
YGR054W	18	17	18	18	17	18	323.31	1.7223	1.9148	1.7755	39.4	42.2	44.2	1.36965
YGR061C	33	34	38	33	34	38	323.31	4.546	4.9826	4.3832	32	36.6	35.5	2.7309
YGR065C	8	4	4	8	4	4	51.888	0.50866	0.53249	0.6532	14	6.4	6.7	-0.3132
YGR068C	9	10	6	9	10	6	323.31	6.0043	7.3302	7.6446	17.4	22.7	15.5	3.31783
YGR072W	5	8	7	5	8	7	197.78	7.5339	7.0019	9.4322	17.1	28.4	22.5	3.50598
YGR077C	4	4	5	4	4	5	41.264	5.9191	5.6613	5.8024	8	7	10.4	3.05412
YGR078C	5	6	4	5	6	4	266.56	6.435	28.035	6.292	28.6	42.2	24.6	3.90261
YGR080W	7	5	6	7	5	6	323.31	15.093	19.109	18.12	28.9	23.8	30.1	4.6369
YGR082W	5	5	6	5	5	6	323.31	49.07	35.316	48.588	33.9	30.6	30.6	5.97358
YGR083C	14	9	11	14	9	11	323.31	16.107	19.637	17.039	22.9	17.7	23.5	4.6517
YGR084C	9	5	6	9	5	6	323.31	28.443	55.648	94.157	26.5	17.1	20.4	6.24815
YGR086C	13	13	16	12	12	15	323.31	3.5123	4.6212	4.8355	49.3	45.7	60.5	2.61785
YGR089W	9	10	10	9	10	10	129.97	16.628	18.706	10.442	11.3	12.7	13.4	4.40817
YGR090W	30	29	33	30	29	33	323.31	0.65066	0.78205	0.69833	31	32.5	37.8	0.0221647
YGR092W	9	9	9	9	9	9	323.31	15.637	13.729	14.487	14.7	17	17.5	4.38731
YGR093W	3	3	5	3	3	5	78.742	11.578	17.347	26.647	8.1	5.9	13.6	4.64834
YGR094W	35	32	39	35	32	39	323.31	2.6821	3.7735	3.0166	40.9	34.6	42.1	2.1638
YGR097W	28	30	28	28	30	28	323.31	0.87564	0.90907	1.6892	34.5	38.9	38.8	0.662139
YGR099W	6	7	7	6	7	7	38.045	5.7078	7.8812	9.4883	7.8	8.4	10.2	3.43223
YGR100W	16	10	14	16	10	14	323.31	16.528	19.634	19.179	18.3	11.7	17.5	4.72093
YGR103W	12	9	13	12	9	13	323.31	1.7324	1.9159	2.5446	26.8	19.3	21	1.54581
YGR104C	3	4	2	3	4	2	106.34	5.9402	13.706	16.327	14	22.5	13.7	3.97855
YIL082W-A	4	2	4	4	2	4	16.9	1.905	2.9548	1.421	2.9	1.7	2.9	1.51965
YGR110W	7	3	5	7	3	5	25.916	14.291	1.845	9.5351	15.7	10.3	12.4	3.1777
YGR111W	12	8	9	12	8	9	323.31	16.014	1.7227	20.161	31.5	16.8	22.8	3.55954
YGR116W	46	32	33	46	32	33	323.31	19.789	21.303	17.265	32	27.6	25	4.7962
YGR117C	7	6	5	7	6	5	214.34	10.191	15.923	18.301	17.9	20.6	13.9	4.36511
YPR132W	6	4	4	6	4	4	279.48	0.9725	1.1002	1.2837	37.2	31.7	31.7	0.67235
YGR119C	8	5	5	8	5	5	251.02	3.6416	14.677	5.2711	14.8	9.2	8.7	3.23246
YGR120C	3	4	4	3	4	4	101.87	18.178	26.46	16.679	16.4	20.2	19.5	4.84301
YGR122W	5	7	7	5	7	7	66.361	10.973	14.271	11.226	13.9	21.4	21.9	4.11296
YGR123C	14	7	11	14	7	11	323.31	53.049	30.186	22.719	24.4	12.5	25.7	5.57003
YGR124W	18	14	16	11	9	10	323.31	1.5219	1.8301	1.5593	34.8	30.6	41.1	1.22597
YGR125W	9	11	10	9	11	10	173.95	4.3385	8.0711	4.6773	10	14.5	11	2.97161
YGR127W	2	6	3	2	6	3	44.028	6.0986	6.784	16.566	9.9	21.8	11.2	3.65999
YGR128C	15	17	13	15	17	13	323.31	1.0987	1.4203	1.3651	28.6	35.2	27.8	0.883401
YGR130C	13	13	13	13	13	13	323.31	17.536	18.066	59.807	19.9	21.6	22.1	5.2563
YGR132C	7	10	7	7	10	7	323.31	1.3767	1.8869	1.3597	30.3	51.9	43.2	1.12658
YGR134W	9	10	7	9	10	7	236.2	30.977	18.432	15.854	9.6	12.4	9.4	4.90108
YGR135W	9	8	4	9	8	4	323.31	9.5886	9.5275	7.7268	36.4	24.4	12.8	3.67416
YGR143W	2	5	2	1	4	2	226.61	1.1618	1.8935	0.92501	4	10.5	4.5	0.861388
YGR145W	5	7	7	5	7	7	323.31	3.7237	2.8822	3.2285	10.2	11.3	14.1	2.22466
YGR148C	6	5	5	2	2	2	27.023	0.70458	0.74024	0.85892	27.1	27.1	25.2	0.133567
YGR150C	8	11	7	8	11	7	133.51	13.945	35.713	45.536	11	15.9	10.8	5.34273
YGR152C	4	5	3	4	5	3	49.003	5.0211	3.973	3.3216	16.2	21	12.5	2.53644
YGR155W	35	32	28	35	32	28	323.31	41.612	44.109	39.919	69.2	74.8	65.5	5.90671
YGR156W	5	5	5	5	5	5	199.63	18.658	9.868	24.938	11.5	11.5	15.3	4.57465
YGR157W	25	18	17	25	18	17	323.31	15.138	15.087	14.002	31.3	23.8	23.2	4.4007
YGR159C	19	18	16	19	18	16	323.31	1.8208	1.5644	1.6935	38.9	40.3	44	1.27646
YGR162W	30	32	27	30	32	27	323.31	2.6694	4.533	9.174	34.5	38.2	33	2.78458
YGR165W	9	6	6	9	6	6	201.61	16.106	17.841	17.444	28.4	20.3	25.2	4.61684
YGR166W	6	8	8	6	8	8	128.06	6.7212	7.8808	7.6175	13	21.1	19.1	3.40519
YGR170W	4	9	10	4	9	10	57.53	6.2742	9.1711	9.3091	4	8.3	11.4	3.54146
YGR173W	17	10	12	17	10	12	323.31	27.861	20.293	34.377	52.4	35.9	44	5.26855
YGR175C	18	17	15	18	17	15	323.31	25.501	26.703	24.668	37.7	32.3	34.7	5.1984
YGR177C	6	9	10	6	9	10	323.31	16.265	15.44	12.696	15.3	25.6	28.4	4.39927
YGR178C	20	19	17	20	19	17	323.31	2.2735	3.0148	3.1974	32.1	33.9	32.1	2.00436
YGR179C	6	4	3	6	4	3	27.127	13.953	5.4826	5.2736	17.7	11.8	6.7	3.40512
YGR180C	17	20	20	17	20	20	323.31	16.331	25.022	22.147	54.2	63.2	58.6	4.90097
YGR184C	13	12	16	13	12	16	323.31	2.6295	4.2748	3.4552	7.5	8.7	11.2	2.27954
YGR185C	12	10	14	12	10	14	323.31	1.6774	1.8488	1.5264	28.4	26.4	43.1	1.26738
YGR186W	12	8	9	12	8	9	323.31	31.81	6.7624	16.89	16.1	11.8	13.1	4.46208
YGR187C	13	9	11	13	9	11	297.86	16.944	13.89	11.186	34.8	24.9	40.6	4.30717
YGR191W	6	7	7	6	7	7	146.84	0.41003	0.59608	0.88219	11.8	16.9	15.3	-0.218085
YGR192C	24	28	23	24	28	23	323.31	0.81448	0.7417	0.76625	70.5	72.6	74.4	0.149317
YGR193C	3	6	6	3	6	6	323.31	15.828	20.859	15.469	6.3	17.8	29.5	4.62584
YGR195W	3	5	3	3	5	3	147.8	5.4679	4.4744	5.7936	15.4	18.3	15.9	2.90212
YGR196C	7	7	6	7	7	6	202.15	11.054	26.233	39.688	10.6	13.2	14.9	5.01655
YGR198W	8	10	9	8	10	9	227.58	1.8479	2.2161	1.8302	11	11.6	11.9	1.48837
YGR199W	7	5	2	7	5	2	112.44	5.2583	6.8953	6.7787	11.5	8.3	4.1	3.16681
YGR200C	6	4	12	6	4	12	323.31	1.9821	2.3615	1.9861	8	7.6	18.8	1.59196
YGR203W	8	5	4	8	5	4	65.297	23.64	151.99	2.3007	54.7	33.1	25.7	4.85742
YGR204W	24	25	24	24	25	24	323.31	1.8725	2.0279	1.9592	35.1	36.9	32.7	1.48481
YGR207C	7	7	8	7	7	8	307.35	18.415	20.964	15.872	28	34.1	39.1	4.71342
YGR208W	5	5	4	5	5	4	164.29	19.412	15.975	19.734	14.6	22	18.4	4.71281
YGR209C	5	6	4	5	6	4	323.31	4.933	5.6066	3.7524	52.9	66.3	45.2	2.7522
YGR210C	8	7	8	8	7	8	269.9	22.131	22.598	24.445	26	22.9	26	5.0456
YGR211W	4	6	8	4	6	8	323.31	4.4368	4.8078	7.4282	8.2	14.6	21.6	2.9557
YGR217W	4	5	6	4	5	6	26.87	3.1371	5.0288	3.8993	2.3	3	3.2	2.50069
YGR218W	27	24	21	27	24	21	323.31	5.1915	6.3039	4.655	25.8	25.1	22.4	2.93679
YGR222W	10	12	9	10	12	9	189.67	8.9191	10.389	12.036	41.6	43.7	36.9	3.89412
YGR229C	10	9	8	10	9	8	323.31	42.325	50.481	42.363	28.5	26.9	21	6.00835
YGR231C	6	4	5	6	4	5	240.81	1.095	1.6057	1.3527	24.5	16.8	21.6	0.936393
YGR232W	6	5	4	6	5	4	193.21	36.472	26.42	52.267	28.1	19.3	13.2	5.72644
YGR233C	19	29	29	19	29	29	323.31	8.3595	9.2103	6.868	17.4	29.4	27.2	3.53525
YGR234W	14	13	11	14	13	11	323.31	10.475	10.954	9.6338	49.9	50.6	42.9	3.88986
YGR237C	5	6	12	5	6	12	42.067	5.4256	7.0839	6.6584	7.8	9.8	21.9	3.18624
YGR238C	3	5	9	3	5	9	124.13	27.849	5.8579	3.5389	4.5	6.7	14.2	3.57748
YGR240C	47	49	44	47	49	44	323.31	4.5524	5.1324	4.4632	51.9	61.1	53.2	2.75451
YGR244C	11	5	8	11	5	8	323.31	10.544	14.923	10.176	30.2	17.3	27.4	4.06804
YGR245C	6	8	11	6	8	11	323.31	1.9493	3.5472	2.9678	7.7	15.1	19.4	1.97275
YGR250C	13	15	21	13	15	21	323.31	9.6854	8.8681	12.166	23.7	28.6	33.2	3.86281
YGR253C	9	7	10	9	7	10	323.31	8.4693	11.137	8.0867	36.5	26.5	37.3	3.71143
YGR254W	15	16	17	5	5	8	323.31	1.7382	2.3684	1.6954	40.3	45.8	52.2	1.45411
YGR255C	12	11	6	12	11	6	302.74	20.03	17.16	36.09	26.9	32.6	18.8	5.0526
YGR260W	7	5	4	7	5	4	126.11	0.35743	0.4313	0.8488	14.2	17	10.7	-0.458268
YGR261C	15	17	12	15	17	12	323.31	4.8998	6.5187	5.6245	21.3	27.3	20.5	3.01608
YGR263C	7	3	5	7	3	5	33.514	6.601	5.85	9.2817	23.1	9.7	17.5	3.34824
YGR264C	34	31	32	34	31	32	323.31	13.269	13.09	11.801	48.2	51.4	54.6	4.18681
YGR266W	4	8	10	4	8	10	323.31	1.9251	2.5394	2.0157	5.3	13.4	19	1.61997
YGR267C	7	8	7	7	8	7	323.31	2.6676	3.1261	2.1678	34.6	30.9	28.4	1.91178
YGR270W	5	5	7	5	5	7	97.515	1.8211	2.2016	1.9274	4.4	4.3	7	1.50307
YGR271C-A	5	7	5	5	7	5	128.22	0.50999	0.56016	0.44095	26.6	45.5	37.3	-0.476552
YGR271W	36	34	37	36	34	37	323.31	2.4438	3.0216	3.1908	22.2	22.3	25	2.03919
YGR279C	4	4	3	4	4	3	217.11	3.6377	1.7865	2.5009	12.7	15	10.6	1.8606
YGR280C	4	5	5	4	5	5	74.581	0.30838	0.25149	0.42928	16.2	21.8	21.8	-1.11648
YGR281W	47	40	37	47	40	37	323.31	0.35281	0.52459	0.69233	30.7	33	30.3	-0.468346
YGR282C	7	6	7	7	6	7	323.31	1.5623	1.7577	1.7636	21.7	22	21.7	1.27836
YGR283C	6	5	2	6	5	2	77.145	0.69264	1.0492	1.472	20.5	20.5	7.9	0.55215
YGR285C	18	17	16	18	17	16	323.31	62.166	62.43	121.66	46.4	47.1	42.5	6.80271
YGR286C	7	4	5	7	4	5	320.36	39.231	153.73	45.526	21.6	17.3	20.5	6.542
YPL283C	19	25	19	2	2	1	20.397	0.5272	0.79546	0.63325	14.1	18.2	16.9	-0.117888
YHL002W	12	11	7	12	11	7	323.31	33.349	11.077	22.109	31	26.1	14.6	4.85161
YHL004W	9	11	10	9	11	10	323.31	21.063	18.445	17.012	26.6	34.3	31.2	4.74983
YHL007C	15	16	18	15	16	18	323.31	33.854	26.705	25.683	24.3	25.1	29.8	5.35408
YHL010C	5	6	6	5	6	6	112.83	4.5253	12.076	4.5834	11.3	15.7	16.1	3.1759
YHL011C	10	9	8	10	9	8	323.31	5.7212	5.4322	5.5099	39.1	32.2	34.1	2.99303
YHL013C	7	5	5	7	5	5	323.31	79.247	43.674	33.117	33.2	20.2	17.9	6.1219
YHL014C	6	9	7	6	9	7	99.683	44.812	20.769	30.055	17	29.6	20.2	5.44364
YHL015W	8	6	8	8	6	8	323.31	1.8137	2.156	1.9996	41.3	41.3	41.3	1.50874
YHL016C	3	5	2	3	5	2	67.759	0.3096	0.28378	0.3281	4.6	9.9	4.5	-1.18576
YHL019C	3	1	2	3	1	2	60.103	5.1153	4.0224	4.9552	5.6	2.5	4	2.74367
YHL020C	8	8	6	8	8	6	213.4	11.504	11.193	15.727	23.8	26.7	17.6	4.18099
YHL021C	11	13	11	11	13	11	323.31	18.102	8.626	28.406	34.8	44.9	35.9	4.55803
YHL023C	4	5	4	4	5	4	34.522	3.0379	4.2612	4.7075	3.5	7	4.8	2.49617
YHL030W	40	48	42	40	48	42	323.31	9.5291	14.122	10.845	24.9	29.6	27.4	4.02346
YHL031C	6	3	3	6	3	3	151.17	14.117	7.9909	12.876	36.3	11.7	20.2	4.02118
YHL033C	12	9	7	12	9	7	323.31	1.0435	0.86817	1.0281	38.3	30.5	28.1	0.485555
YHL034C	8	10	11	8	10	11	323.31	5.4582	4.6236	7.6809	34.7	53.1	54.1	3.05264
YHL038C	11	12	13	11	12	13	264.8	5.3612	5.0653	5.0768	17.8	24.8	27.9	2.88878
YHL039W	5	3	4	5	3	4	193.38	2.8694	2.7947	2.5063	11.3	6.7	10.8	1.96274
YHR001W	13	12	12	13	12	12	323.31	17.206	18.189	19.639	31.6	33	30.7	4.7149
YHR003C	2	3	3	2	3	3	57.472	2.7008	2.1095	2.6775	5.4	9.3	8.2	1.83013
YHR005C	16	18	14	16	18	14	323.31	13.324	14.366	4.5121	32.2	45.3	37.5	3.77118
YHR007C	15	12	12	15	12	12	323.31	10.697	8.7177	7.2853	36.6	29.1	25.8	3.65576
YHR009C	5	6	4	5	6	4	323.31	5.4989	8.5699	6.5745	12.2	19.5	16.8	3.27817
YHR012W	7	5	5	7	5	5	150.67	13.987	16.618	9.784	30.1	22	23	4.23677
YHR013C	9	5	5	9	5	5	242.84	2.6368	3.4536	2.946	42	24.4	25.2	2.10162
YHR016C	8	10	8	5	6	5	210.77	12.431	13.458	10.633	19	26.9	22.6	4.11865
YHR019C	22	21	21	22	21	21	323.31	1.7275	2.0077	1.718	43.3	42.2	37.5	1.37805
YHR020W	28	25	32	28	25	32	323.31	3.7739	4.6967	4.4147	55.2	46.2	57	2.61641
YKL156W	4	4	3	4	4	3	125.36	2.0978	0.94689	2.3698	41.5	39	29.3	1.26471
YHR023W	41	39	39	41	39	39	323.31	14.352	15.574	2.7482	22.8	22.6	24.4	3.60731
YHR024C	13	10	13	13	10	13	323.31	24.65	29.961	28.167	30.7	24.3	30.9	5.30122
YHR025W	6	6	9	6	6	9	323.31	1.5331	1.4832	1.2588	16.5	19	37	1.02547
YHR027C	35	35	33	35	35	33	323.31	8.5228	8.6988	7.0831	37.7	40.1	42.3	3.53191
YHR028C	3	5	2	3	5	2	197.4	1.4156	2.6314	1.3152	3.7	7.5	2.2	1.28391
YHR029C	4	6	7	4	6	7	323.31	1.9194	2.2094	2.325	15	25.9	37.1	1.62025
YHR030C	14	11	13	13	10	12	323.31	13.338	21.286	23.68	29.5	32.9	40.9	4.75804
YHR031C	3	4	7	3	4	7	14.379	0.50135	0.42653	0.37449	6.2	7.7	11.3	-0.694396
YHR034C	7	6	5	7	6	5	99.51	36.568	28.762	29.762	21.5	15.7	19.2	5.49774
YHR037W	10	11	7	10	11	7	323.31	4.2984	6.8594	3.358	23.7	25.4	18.6	2.72956
YHR039C	12	10	12	12	10	12	323.31	6.6786	5.8741	4.4121	23.1	19.3	25.6	2.99819
YHR041C	6	6	7	6	6	7	82.413	9.9946	14.271	11.783	31	31	41.9	4.09133
YHR042W	30	22	20	30	22	20	323.31	13.812	17.216	17.721	57.2	45	42.3	4.53337
YHR043C	3	2	2	3	2	2	75.639	5.1489	10.002	9.7275	11.4	8.5	8.5	3.50925
YHR045W	4	9	7	4	9	7	125.07	5.0987	6.6678	6.9772	8.9	19.1	19.5	3.14973
YHR047C	25	22	24	22	20	23	323.31	2.583	3.039	2.7081	35.3	31.9	34.8	1.98971
YHR049W	4	4	4	4	4	4	323.31	1.6177	2.151	1.9558	19.3	28.4	25.1	1.44197
YHR052W	12	11	13	12	11	13	323.31	1.6939	1.9832	2.3396	31.4	29.5	39.1	1.51122
YHR056C	5	4	5	5	4	5	142.95	4.5667	7.2112	3.9292	7	5.5	6.7	2.85828
YHR058C	3	5	2	3	5	2	124.21	1.3071	8.7544	4.2289	10.2	22.7	6.4	2.38529
YHR060W	3	2	3	3	2	3	323.31	27.973	23.233	20.268	19.3	15.5	23.2	5.08147
YHR062C	3	5	4	3	5	4	32.245	1.9382	2.403	2.8495	9.9	20.8	12.6	1.76316
YHR063C	14	14	11	14	14	11	323.31	18.832	18.716	17.652	39.6	46.4	37.2	4.72076
YHR064C	26	24	26	26	24	26	323.31	32.741	29.131	39.329	59.7	61.3	67.5	5.58475
YHR065C	9	12	11	9	12	11	235.57	3.7925	4.6327	4.3947	19.4	26.9	22.2	2.60999
YHR068W	19	20	19	19	20	19	323.31	6.6365	6.1444	5.8561	49.9	59.7	60.5	3.15295
YHR069C	4	7	6	4	7	6	205.05	10.282	13.933	11.419	14.2	30.6	23.1	4.07835
YHR070W	9	6	7	9	6	7	323.31	17.877	29.133	26.673	24.6	15.6	18.8	5.10704
YHR072W	14	3	8	14	3	8	182.46	16.853	14.687	19.071	23	3.4	11.9	4.58797
YHR073W	22	18	25	22	18	25	323.31	3.6989	5.133	7.2474	30.2	25.8	35.6	2.88786
YHR074W	10	8	13	10	8	13	323.31	1.9856	2.2083	1.8011	18.5	14.4	24.2	1.51353
YHR076W	3	4	6	3	4	6	162.9	8.0935	5.8846	7.1565	10.2	15.5	17.2	3.32406
YHR077C	21	22	22	21	22	22	158.86	10.461	13.445	11.922	19.8	21.4	21.1	4.09024
YHR079C	8	7	6	8	7	6	39.971	12.013	13.27	5.4749	8.2	7.5	5.7	3.77622
YHR080C	4	6	4	4	5	3	20.737	3.0063	2.1358	1.5771	3.9	5.5	2.9	1.63308
YHR081W	2	3	4	2	3	4	94.431	7.7177	7.913	12.839	11.4	19.6	21.2	3.72469
YHR082C	12	10	13	12	10	13	315.32	5.3492	6.3785	7.0388	13.5	12.5	16.9	3.15569
YHR083W	3	6	3	3	6	3	69.372	4.5557	6.6112	4.1359	13.1	22.2	13.1	2.84
YHR084W	4	2	7	4	2	7	153.99	10.717	7.8803	11.188	7.7	2.9	16.4	3.81439
YHR085W	2	2	4	2	2	4	168.66	3.8653	3.8885	4.2697	8.7	8.7	15.9	2.52104
YHR086W	2	5	3	2	5	3	323.31	9.8764	7.3311	5.0579	7.3	16.6	10.5	3.35859
YHR088W	5	7	5	5	7	5	323.31	2.8118	2.44	4.2948	21.4	31.9	19.7	2.14672
YHR089C	5	6	6	5	6	6	205.16	0.56106	0.58897	0.58988	24.9	35.1	39	-0.266603
YHR094C	14	13	9	11	10	6	323.31	0.33987	0.42476	0.60106	30.5	31.4	27	-0.655813
YHR097C	4	7	3	4	7	3	153.31	0.68944	0.68373	0.93639	15	28.1	10.1	0.126461
YHR098C	18	18	17	18	18	17	323.31	9.7608	7.5221	7.9424	22.9	26.4	25.9	3.5823
YHR099W	33	42	36	33	42	36	323.31	4.1594	4.9147	6.735	9.5	13.6	12.1	2.88812
YHR102W	9	9	7	9	9	7	159.91	24.126	17.064	12.02	10.1	10.6	9.8	4.61066
YHR103W	8	11	7	8	11	7	194.56	18.102	15.075	14.696	11.5	15.3	10.9	4.50957
YHR104W	8	6	8	8	6	8	323.31	2.1925	2.9273	3.0682	29.7	22.3	30.6	1.95291
YHR107C	12	15	15	12	15	15	323.31	5.2042	6.0671	5.3482	37.3	48.6	45.7	2.98631
YHR108W	13	11	8	13	11	8	323.31	26.558	37.527	25.554	27.2	25.8	20.5	5.39854
YHR111W	10	9	12	10	9	12	269.85	25.518	27.251	23.906	25.9	23.6	37.7	5.1934
YHR114W	10	9	10	10	9	10	323.31	39.935	32.236	28.489	18.8	15.5	18.6	5.57391
YHR117W	15	12	16	15	12	16	323.31	14.638	16.268	18.322	28.5	23.8	31.1	4.55011
YHR120W	14	15	17	14	15	17	73.709	15.729	15.33	7.3523	17.2	17.9	21.2	4.11701
YHR121W	12	10	6	12	10	6	323.31	2.9939	3.6355	4.0031	63.6	61.5	40.1	2.33483
YHR122W	2	4	2	2	4	2	100.45	17.335	26.605	25.58	12.1	27.3	13.4	5.02846
YHR127W	4	2	2	4	2	2	18.006	0.94128	1.1631	0.8755	15.2	10.7	9.9	0.499352
YHR128W	14	12	10	14	12	10	323.31	26.645	30.562	35.436	69	60.6	56.5	5.4586
YHR132C	6	3	2	6	3	2	323.31	1.4435	3.2215	2.3319	17.9	8.6	6.7	1.666
YHR133C	2	2	2	2	2	2	88.649	0.94324	1.2417	1.0857	9.3	7.6	9.3	0.635281
YHR135C	8	7	8	4	5	6	323.31	1.7834	1.7886	1.8161	22.3	21.9	21.9	1.3645
YHR137W	7	5	8	7	5	8	255.94	1.4983	4.1301	3.8708	12.7	8.8	15.8	2.04711
YHR146W	9	5	6	9	5	6	323.31	2.8503	4.0791	3.4826	20.6	21.7	23.4	2.29958
YHR147C	5	5	4	5	5	4	164.66	3.5185	13.249	18.458	25.2	27.6	25.2	3.76938
YHR148W	6	5	6	6	5	6	31.848	0.79928	1.2532	1.4554	33.9	29.5	36.6	0.701003
YHR155W	5	6	6	5	6	6	18.304	1.964	1.5849	1.968	4.8	5.4	5.2	1.39137
YHR158C	32	29	29	32	29	29	323.31	14.388	20.666	9.5865	30.2	31.6	30.2	4.3454
YHR159W	3	4	4	3	4	4	23.606	12.48	3.0681	10.178	7.5	11.5	8.9	3.38849
YHR161C	4	5	4	4	5	4	33.654	6.7166	5.6877	7.9437	11	12.7	9.3	3.2682
YHR163W	4	6	7	4	6	7	323.31	2.0901	2.2395	2.0605	15.3	25.7	35.7	1.60965
YHR165C	6	11	16	6	11	16	209.17	2.7531	3.7276	3.7732	2.7	4.8	7.6	2.2781
YHR168W	7	5	8	7	5	8	90.446	16.823	47.369	12.325	17.2	11.6	18.7	4.94032
YHR169W	9	5	5	9	5	5	79.558	0.87395	0.87936	1.0994	23.4	18.1	15.5	0.43869
YHR170W	6	6	7	6	6	7	323.31	1.6107	1.7956	1.5146	14.9	13.3	16.2	1.2301
YHR172W	4	6	5	4	6	5	77.885	3.9012	6.7503	10.652	5.8	8.7	6.7	3.23038
YHR174W	24	22	20	24	22	20	323.31	1.724	2.0653	1.7999	60.2	62.9	61.6	1.41308
YHR179W	17	13	14	17	13	14	323.31	5.6958	5.6355	4.4629	47.5	40	36.5	2.90721
YHR183W	22	18	21	22	18	21	323.31	1.3969	1.3392	1.1122	48.5	43.8	51.1	0.872074
YHR186C	30	29	24	30	29	24	323.31	1.0837	1.474	2.0806	23.1	23	20.9	1.0973
YHR187W	3	2	3	3	2	3	121.73	5.5245	5.332	4.8785	10.4	7.1	11.3	2.90872
YHR188C	3	4	3	3	4	3	219.66	2.2875	2.8842	2.9141	6.2	10.2	7.4	1.9414
YHR190W	11	10	10	11	10	10	323.31	13.751	13.55	10.625	27.7	23.4	25.5	4.17009
YHR193C	4	3	2	4	3	2	323.31	3.3402	3.8145	4.5263	32.8	25.3	21.3	2.46966
YHR196W	6	8	11	6	8	11	246.81	0.50311	0.76282	0.83984	13	15.1	24	-0.0247495
YHR197W	12	12	11	12	12	11	323.31	4.2044	6.6993	4.151	19.4	20.6	15.7	2.80952
YHR200W	4	5	5	4	5	5	323.31	5.0703	4.9832	3.3059	19.4	23.1	18.3	2.6478
YHR201C	7	7	6	7	7	6	323.31	10.683	8.566	9.5444	21.7	20.7	24.2	3.77658
YJR145C	20	15	13	20	15	13	323.31	1.8037	1.9717	1.7113	52.1	46	42.5	1.38823
YHR205W	8	10	10	8	10	10	323.31	15.129	19.722	17.797	15	17.7	17.4	4.64458
YHR208W	14	17	16	14	17	16	323.31	6.4586	9.217	8.2223	46.1	50.4	47.3	3.49809
YHR216W	14	17	19	6	7	10	323.31	2.3849	2.2573	2.6665	33.8	46.5	48	1.80089
YIL002C	4	2	5	4	2	5	10.783	2.1744	1.078	4.7006	5.6	3.5	6.4	1.67367
YIL005W	14	13	13	14	13	13	277.57	7.2883	9.5269	8.6319	20.1	19.8	22.1	3.59549
YIL009W	13	9	9	11	9	9	81.473	10.796	8.0303	6.7889	18.4	14	15.1	3.58675
YIL015W	3	4	3	3	4	3	191.04	1.0054	1.0267	1.0482	7.8	10.9	8.5	0.557634
YIL016W	6	4	3	6	4	3	85.483	1.7049	1.3668	1.0974	39	28.3	23.9	0.971261
YIL017C	5	4	4	5	4	4	13.25	5.7545	11.321	5.2479	4.8	4.5	4.9	3.32552
YIL020C	7	4	4	7	4	4	156.31	14.556	18.844	11.768	28	22.6	23.8	4.40519
YIL021W	4	4	7	4	4	7	181.1	8.1472	13.331	9.7858	17.6	18.2	37.7	3.87097
YIL022W	7	12	11	7	12	11	323.31	11.089	17.814	22.714	19.7	33.9	29.5	4.56357
YIL026C	6	3	5	6	3	5	254.22	3.1007	1.5717	3.8222	5.1	2.5	3.9	1.92618
YIL027C	3	3	2	3	3	2	96.815	4.4956	0.88134	4.4819	24.1	24.1	15.6	1.9032
YIL033C	11	8	11	11	8	11	323.31	31.172	23.184	96.438	33.9	25.5	32.5	5.88266
YIL034C	5	4	3	5	4	3	323.31	1.7216	2.1002	1.7975	25.1	20.9	14.3	1.41982
YIL035C	8	5	9	8	5	9	198.78	1.9646	1.6483	1.7827	19.4	13.4	24.2	1.36283
YIL036W	3	7	6	3	7	6	250.59	13.284	8.2879	14.193	10.6	20.1	24.5	4.05631
YIL038C	18	21	18	18	21	18	323.31	40.378	44.899	29.778	25.6	29.5	29.5	5.75983
YIL039W	6	7	5	6	7	5	263.31	3.8997	5.7782	2.6975	15.4	17.3	10.1	2.49494
YIL041W	10	10	9	10	10	9	323.31	4.5224	6.394	1.8321	39	40.2	27.9	2.42884
YIL043C	15	14	13	15	14	13	323.31	4.4084	3.9407	3.1748	53.9	48.9	43.3	2.44819
YIL044C	3	5	4	3	5	4	323.31	11.166	16.855	14.305	13.4	20.8	18.8	4.31793
YIL045W	6	3	8	6	3	8	18.58	0.55306	0.57873	1.2086	11.9	7.2	16.9	0.0630039
YIL047C	9	13	10	9	13	10	125.14	1.4504	2.1431	1.4617	10.6	17.3	16.7	1.24767
YIL048W	5	2	7	5	2	7	194.76	1.1485	1.3051	1.4793	6.3	1.6	6.4	0.902677
YIL051C	5	4	4	5	4	4	293.68	7.5405	8.2163	8.2654	40	38.6	41.4	3.51981
YIL053W	14	15	16	14	15	16	323.31	41.89	23.832	35.859	55.2	55.2	60	5.56228
YIL055C	2	2	2	2	2	2	9.9504	1.9158	5.3508	3.4352	3.5	3.8	3.8	2.23243
YIL063C	2	2	4	2	2	4	306.98	6.1207	7.016	57.724	9.5	7.3	17.4	4.27822
YIL064W	10	7	7	10	7	7	117.4	23.941	24.647	29.336	51	39.3	35.8	5.21285
YIL068C	15	16	16	15	16	16	224.18	15.271	13.913	19.653	18.4	21.4	22.5	4.52899
YIL070C	4	4	3	4	4	3	199.02	6.6339	4.9643	7.0402	21.1	20.7	17.3	3.13876
YIL074C	12	11	10	3	4	2	323.31	3.2336	3.2624	1.5372	30.5	30.5	27.9	1.85953
YIL075C	32	26	29	31	25	28	323.31	2.7578	2.8787	2.1745	33.2	29.8	32.2	1.88961
YIL076W	7	6	6	7	6	6	323.31	17.806	20.967	13.463	27.7	26	29.4	4.61816
YIL078W	36	31	36	36	31	36	323.31	25.571	25.663	26.218	52	47.5	51.8	5.20991
YIL083C	4	8	5	4	8	5	267.27	2.0359	7.4748	8.2767	15.1	26.3	17.8	2.84532
YIL088C	3	2	2	3	2	2	91.253	0.7646	0.76544	0.73632	8.6	5.3	5.3	0.114916
YIL091C	9	12	9	9	12	9	253.84	11.237	13.982	11.243	15.3	19.8	15.3	4.11528
YIL093C	7	5	7	7	5	7	323.31	36.449	56.219	73.553	25.4	24.6	36.7	6.25357
YIL094C	11	10	10	11	10	10	323.31	1.4317	1.9769	1.4556	29.6	28.8	32.3	1.2006
YIL095W	9	11	6	8	10	6	59.332	2.0476	1.7136	2.6478	13.6	20.9	11.4	1.59165
YIL097W	5	3	4	5	3	4	32.605	6.7774	11.748	2.9686	10.1	7.4	9.1	3.14802
YIL098C	3	4	5	3	4	5	23.131	17.479	6.2775	16.508	24.5	29.7	34.2	4.12735
YIL103W	7	6	3	7	6	3	206.82	8.2616	3.3558	9.6107	19.1	18.1	11.1	3.20564
YIL104C	8	15	7	8	15	7	229.34	63.663	11.559	17.746	19.7	30.6	15.6	5.07732
YIL105C	5	6	4	5	6	4	251.14	1.4878	1.5696	1.8583	9.2	12.7	7.4	1.22559
YIL106W	4	4	7	4	4	7	323.31	20.233	19.76	25.867	18.5	15	30.9	4.96513
YIL107C	8	6	8	8	6	8	277.93	53.757	15.336	22.255	11.2	10.9	13.7	5.24083
YIL108W	16	9	11	16	9	11	323.31	4.1074	5.6254	7.0854	28.4	13.5	20.5	2.97141
YIL109C	25	21	17	24	20	16	323.31	3.6014	4.1834	4.039	32.7	28.4	24.1	2.49548
YIL110W	3	5	5	3	5	5	180.84	22.338	14.38	5.1828	9.8	20.2	16.4	4.08679
YIL114C	1	3	8	1	3	8	65.712	2.163	3.5608	2.6556	3.6	12.1	32.7	1.97116
YIL115C	15	13	23	15	13	23	323.31	3.6487	12.723	6.4057	11.6	12.8	20.5	3.25844
YIL116W	13	11	10	13	11	10	323.31	21.395	15.913	14.483	37.9	40.8	28.3	4.60894
YIL118W	6	7	7	6	7	7	323.31	6.17	6.2819	5.5411	29.9	35.5	37.2	3.10195
YIL121W	5	6	3	5	6	3	123.43	0.41169	0.48276	0.65286	12	14.6	9	-0.462314
YIL124W	6	4	6	6	4	6	199.86	3.0778	3.7668	2.6866	25.9	23.6	25.9	2.17341
YIL125W	22	14	15	22	14	15	323.31	4.8312	5.402	4.7605	30.3	17.9	21.1	2.83873
YIL126W	14	17	15	14	17	15	323.31	2.7363	2.8484	4.0265	13.7	16	14.6	2.17704
YIL128W	23	27	25	23	27	25	323.31	12.016	12.367	9.7409	27.5	32.6	30.5	4.01952
YIL129C	29	35	38	29	35	38	323.31	9.8917	12.419	9.8893	12	15	18.1	3.93526
YIL131C	3	4	4	3	4	4	33.262	2.0338	2.5953	3.5482	8.1	11.4	11.2	1.92879
YIL133C	11	6	8	11	6	8	323.31	0.92603	0.85549	0.91734	41.7	27.1	36.7	0.366229
YIL137C	13	12	12	13	12	12	323.31	1.7913	2.486	2.1504	17	16.7	15.9	1.60621
YIL142W	21	15	20	21	15	20	323.31	5.0098	6.1916	4.2844	54.3	41.4	56.2	2.87112
YIL145C	8	5	5	8	5	5	101.49	5.3785	13.809	13.505	31.7	23.3	21.4	3.84312
YIL147C	10	7	9	10	7	9	103.48	3.7873	4.611	2.3027	10.6	7.4	8.9	2.29626
YIL149C	8	5	17	8	5	17	323.31	2.7346	1.3825	6.7677	5.2	3.3	12.9	2.07883
YIL151C	4	7	7	4	7	7	20.628	4.8564	5.8444	7.6525	4.9	8.2	8	3.10736
YIL154C	5	2	2	5	2	2	309.44	15.37	11.104	5.1508	23.4	9.8	9.8	3.77968
YIL155C	6	9	10	6	9	10	171.2	4.021	3.6453	3.171	9.7	14.3	18.3	2.36591
YIL156W	14	10	10	14	10	10	211.03	9.0465	5.8566	8.33	14.9	14.8	17	3.44831
YIL159W	7	8	3	7	8	3	22.797	4.4821	8.4868	13.716	5.3	5.1	2	3.5288
YIR001C	6	4	6	6	4	6	161.04	1.9204	2.3255	3.6361	32.8	19.2	26	1.86018
YIR004W	15	15	15	15	15	15	323.31	31.197	41.172	46.732	43.1	46.1	44.2	5.81082
YIR006C	18	23	21	18	23	21	323.31	48.51	38.903	76.62	15.8	18.7	19.6	6.23362
YIR008C	4	9	8	4	9	8	120.99	14.049	11.91	14.417	8.6	20.3	21.5	4.26513
YIR012W	2	3	4	2	3	4	35.622	2.4964	1.8701	2.2968	5.6	9.3	11.1	1.6606
YIR021W	10	10	10	10	10	10	84.141	5.2548	9.9332	7.917	25.9	35.3	33.1	3.41668
YIR022W	2	3	3	2	3	3	169.19	5.5061	5.95	4.7587	14.4	24.6	25.1	2.9479
YIR026C	13	8	8	13	8	8	323.31	34.048	33.603	17.494	49.5	31.3	31.6	5.28267
YIR033W	8	10	11	7	9	10	192.23	15.61	11.203	15.114	9.8	13.8	16.7	4.30908
YIR034C	14	5	10	14	5	10	323.31	10.095	6.4427	7.2597	45.8	16.9	35.4	3.48078
YIR035C	2	4	3	2	4	3	323.31	1.9123	2.5476	2.6437	10.2	26	20.9	1.74874
YIR036C	9	9	6	9	9	6	323.31	15.021	10.132	11.24	35.4	38.4	24.7	4.09984
YIR037W	9	6	6	7	5	6	323.31	11.924	0.84542	12.604	46.6	36.2	31.3	2.84952
YJL001W	4	5	6	4	5	6	192.06	5.3996	8.5796	7.6595	21.4	27	32.1	3.34341
YJL002C	5	6	7	5	6	7	323.31	3.3675	2.9044	2.8664	12.4	16.4	22.1	2.12279
YJL005W	12	17	17	12	17	17	215.03	2.9266	3.8572	3.4865	6.3	10.5	9.5	2.28592
YJL008C	28	23	24	28	23	24	323.31	2.6422	3.0205	2.3971	54.6	47.7	47.2	1.93901
YJL010C	14	15	14	14	15	14	323.31	0.83712	1.0659	1.107	24.3	27.2	25.7	0.513813
YJL011C	4	4	3	4	4	3	106.55	3.5039	4.7154	3.5518	22.4	25.5	21.1	2.47803
YJL012C	27	28	24	27	28	24	323.31	7.5188	6.4654	6.6234	35.9	40.1	37.4	3.29667
YJL014W	30	27	23	30	27	23	323.31	6.0639	6.0745	4.7128	54.3	56.9	53.4	2.9996
YJL020C	7	9	12	7	9	12	323.31	2.1807	5.7621	12.024	7.5	9.9	14.1	2.93281
YJL024C	2	2	2	2	2	2	29.421	7.029	7.9969	7.028	9.8	9.8	11.3	3.39503
YJL026W	13	11	7	13	11	7	323.31	1.943	2.3656	1.9667	30.6	27.3	23.8	1.57849
YJL029C	17	20	17	17	20	17	323.31	15.582	16.983	15.614	25.4	31.1	26.6	4.52393
YJL030W	8	6	4	8	6	4	56.173	11.335	11.531	16.579	34.2	43.9	26.5	4.21355
YJL033W	6	6	6	6	6	6	323.31	2.2101	1.4533	2.496	11.6	12.3	11.6	1.52076
YJL034W	25	19	14	24	18	13	323.31	4.1295	4.7907	4.29	31.5	30.9	22.7	2.65546
YJL036W	14	12	7	14	12	7	254.36	15.337	20.664	24.58	34.3	42.6	21.7	4.82887
YJL039C	17	23	26	17	23	26	323.31	3.3656	4.246	3.5425	11.5	16.6	19.5	2.40698
YJL041W	14	14	13	14	14	13	323.31	10.412	23.317	29.956	26.7	24.7	25.5	4.79582
YJL042W	17	15	17	17	15	17	323.31	6.765	9.508	8.2151	15.4	13.8	16.9	3.5349
YJL047C	8	9	5	8	9	5	113.52	6.4555	9.239	8.9918	10	11.9	6.9	3.54203
YJL049W	10	7	8	10	7	8	323.31	16.351	60.723	42.441	24.4	20	20.9	5.64069
YJL050W	20	17	15	20	17	15	323.31	7.8408	8.9654	8.1093	23.4	18.9	15.8	3.57138
YJL052W	14	13	11	6	3	4	323.31	0.54522	0.82918	1.0785	45.8	39.8	43.1	0.174299
YJL053W	5	6	5	5	6	5	323.31	13.793	11.733	12.325	17.7	18.5	16.6	4.17369
YJL055W	5	6	5	5	6	5	323.31	28.348	32.085	41.806	25.7	40	29.8	5.59128
YJL060W	9	7	3	9	7	3	323.31	2.9714	3.8201	3.5671	24.8	21.6	9.7	2.29957
YJL061W	3	7	8	3	7	8	310.95	5.6126	8.2406	5.5863	4.3	12.3	15.6	3.19084
YJL063C	7	8	8	7	8	8	323.31	16.044	14.513	19.101	31.1	37	45.8	4.55934
YJL068C	3	2	2	3	2	2	80.312	1.0967	2.1926	1.4202	13.4	7.4	7.4	1.11037
YJL071W	5	4	3	5	4	3	34.162	3.9801	2.101	3.2403	11	9.2	5.9	2.1064
YJL074C	12	18	18	12	18	18	323.31	6.4454	8.5004	7.5876	11.5	17.3	17.7	3.41955
YJL076W	6	4	5	6	4	5	323.31	1.5127	2.7834	2.4853	7.6	4.4	6.3	1.64887
YJL080C	62	52	60	62	52	60	323.31	37.354	37.461	45.609	51.6	48.8	52.9	5.84032
YJL081C	9	7	5	9	7	5	285.38	5.0191	7.227	5.6068	21.5	16.8	11.7	3.07574
YJL082W	18	18	20	18	18	20	323.31	12.554	20.838	14.656	26.7	28.9	30.1	4.48795
YJL084C	6	8	7	6	8	7	281.2	6.376	5.8661	4.7368	6.8	12	9.2	3.00939
YJL085W	12	15	15	12	15	15	272.06	11.907	15.154	25.171	23.3	27.9	31.1	4.56942
YJL087C	23	21	19	23	21	19	323.31	19.455	18.475	7.3627	26.5	28.8	25.6	4.30967
YJL094C	2	4	4	2	4	4	68.857	1.3107	1.7452	3.707	2.9	5.4	7.2	1.54773
YJL095W	18	13	13	18	13	13	53.036	1.2724	2.4013	3.0387	15.7	10.8	10.6	1.59134
YJL096W	5	3	2	5	3	2	131.46	9.8459	16.062	17.399	36	28.6	18	4.32841
YJL098W	4	12	9	4	12	9	317.46	5.1477	12.564	13.782	4.4	16.6	14.2	3.78636
YJL099W	6	5	8	6	5	8	18.789	11.273	12.005	8.2475	7.2	5.4	12.7	3.89451
YJL101C	10	13	12	10	13	12	323.31	15.819	22.351	21.395	18.7	26.7	23.9	4.81475
YJL102W	8	11	5	8	11	5	192.53	9.4401	20.033	10.758	14.7	21.1	10	4.18322
YJL104W	6	7	8	6	7	8	216.36	32.686	33.248	65.325	30.9	37.6	53.7	5.89152
YJL109C	37	41	36	37	41	36	323.31	0.99786	1.4678	1.3604	25	28.4	25.6	0.851267
YJL110C	4	8	7	4	8	7	139.87	17.971	10.499	18.343	10.2	20	18.9	4.43871
YJL111W	14	17	16	14	17	16	323.31	3.0215	3.5767	2.9937	30	38.2	40.4	2.19168
YJL112W	10	10	9	10	10	9	323.31	10.33	15.399	14.788	19.7	19.2	17.5	4.25303
YJL117W	7	6	5	7	6	5	190.06	3.6553	3.7377	2.7394	22.2	19.9	17	2.26174
YJL122W	2	2	4	2	2	4	323.31	2.5825	3.6853	6.9758	18.9	14.3	28.6	2.53737
YJL123C	4	5	5	4	5	5	323.31	2.2002	3.3495	2.6701	9.8	13	12.1	1.95256
YJL124C	4	3	3	4	3	3	89.83	4.0097	3.4449	5.5431	21.5	21.5	21.5	2.60595
YJL125C	3	2	4	3	2	4	143.97	5.2665	7.233	7.7692	8.4	8.4	13.1	3.25614
YJL126W	4	6	3	4	6	3	50.415	20.168	9.7772	5.1732	20.2	26.1	12.4	3.85123
YJL128C	9	9	10	9	9	10	323.31	15.359	8.6975	22.744	19.5	20.2	22.6	4.37608
YJL130C	106	100	97	106	100	97	323.31	4.6406	5.3778	5.5975	55.3	54	54.6	2.8951
YJL131C	7	7	5	7	7	5	118.91	10.278	12.592	12.741	27	18.8	10.1	4.08218
YKR059W	19	20	21	19	20	21	323.31	3.3856	3.9839	3.7069	57.2	60.3	60.8	2.401
YJL141C	10	7	5	10	7	5	136.33	8.996	10.334	10.252	13.3	13.5	5.5	3.81855
YJL145W	10	10	8	10	10	8	283.35	14.883	16.666	11.483	43.5	47.3	28.9	4.34502
YJL147C	6	5	4	6	5	4	32.886	11.163	2.5276	16.438	16	11.5	9.4	3.4722
YJL148W	7	8	7	7	8	7	179.66	0.96624	0.97135	1.311	30.9	45.9	42.5	0.619463
YJL149W	6	5	8	6	5	8	33.937	12.044	4.5737	5.3181	11	6.9	13.7	3.25124
YJL154C	4	5	8	4	5	8	211.07	2.3026	2.0985	3.0668	7.2	8.7	10.9	1.81619
YJL155C	4	3	5	4	3	5	106.32	33.644	4.6345	2.7165	9.5	8.6	11.5	3.42855
YJL157C	6	5	8	6	5	8	81.177	2.9486	3.5654	4.183	10.7	10.4	12.3	2.33928
YJL159W	2	4	4	2	4	4	238.2	2.154	4.2403	4.4065	15.7	27.6	19.1	2.29667
YJL165C	16	9	16	16	9	16	323.31	9.9987	14.407	12.308	21.9	12.7	22.8	4.11706
YJL167W	11	8	8	11	8	8	323.31	6.1385	6.3329	5.5736	35.5	23.3	27.8	3.10619
YJL168C	5	5	4	5	5	4	95.975	1.0776	1.0833	1.5117	7.8	8.2	7.2	0.792877
YJL171C	4	2	3	4	2	3	162.42	0.33251	0.38581	0.53415	13.4	7.8	11.1	-0.769349
YJL172W	6	4	6	6	4	6	323.31	1.9354	1.3361	1.5902	12	8.5	12.5	1.19969
YJL173C	3	4	2	3	4	2	323.31	16.513	14.384	7.3402	38.5	52.5	26.2	4.10898
YJL176C	3	4	8	3	4	8	323.31	4.5446	3.2585	2.1963	4.7	7.8	13.2	2.19421
YJL179W	2	3	5	2	3	5	156.08	2.384	16.445	6.8368	20.2	29.4	54.1	3.2085
YJL180C	10	6	7	10	6	7	111.85	17.064	13.957	28.483	32.3	21.2	26.5	4.76234
YJL183W	14	12	6	14	12	6	302.51	2.1223	2.2121	2.1265	35.8	35.3	21.1	1.62624
YJL186W	9	7	8	9	7	8	323.31	3.184	3.3531	0.64226	24.6	17.2	21.2	1.44559
YJL191W	14	14	11	14	14	11	323.31	0.97103	0.93902	1.1056	76.8	76.8	70.3	0.523617
YJL197W	7	9	10	7	9	10	183.52	12.821	19.554	15.125	6.8	8.9	14.6	4.48263
YJL198W	7	5	3	7	5	3	49.099	3.8638	3.85	2.9613	8.1	7.5	2.7	2.3401
YJL200C	20	21	19	20	21	19	323.31	59.865	59.036	65.338	33.7	37.1	37.5	6.45874
YJL201W	7	8	10	7	8	10	258.23	19.769	27.464	16.119	13.4	18.2	20	4.88484
YJL204C	16	14	12	16	14	12	323.31	15.36	21.255	18.805	25.1	19.4	19.3	4.71436
YJL207C	13	20	19	13	20	19	192.29	3.4424	3.9297	4.3758	7.7	12.1	12	2.4822
YJL208C	7	2	5	7	2	5	111.62	13.796	15.055	13.71	26.1	10	18.5	4.3449
YJL209W	5	5	6	5	5	6	9.5514	4.7338	7.2589	6.7744	9	8.6	11.9	3.14068
YJL210W	2	2	2	2	2	2	3.7338	3.7864	2.4272	2.9369	6.6	6.6	6.6	2.10454
YJL212C	10	8	4	10	8	4	82.073	0.27151	0.69164	0.46698	13.5	14.9	6.5	-0.650731
YJL217W	2	4	2	2	4	2	206.42	4.6588	4.9064	1.6592	14.1	24.7	17.2	2.26811
YJR001W	3	5	4	3	5	4	314.34	0.86735	1.3209	1.1609	7.1	12.3	10	0.656885
YJR002W	10	7	12	10	7	12	295.69	0.47348	0.54782	0.77482	22.4	17.7	30	-0.251904
YJR003C	12	18	8	12	18	8	205.51	41.036	26.391	24.044	22.9	44.5	14.6	5.4092
YJR005W	11	11	9	11	11	9	70.411	6.3119	6.7317	6.683	16	18.1	16.4	3.23625
YJR006W	4	7	11	4	7	11	273.65	22.598	23.816	47.856	9.9	20.5	24.4	5.40394
YJR007W	12	6	8	12	6	8	323.31	3.6767	6.4125	5.6964	39.5	23.7	29.3	2.87618
YJR009C	21	24	20	5	4	5	323.31	0.86682	0.87931	0.84417	62	62	63.9	0.307686
YJR016C	25	24	22	25	24	22	323.31	7.8151	10.028	7.4451	47.5	45.3	41.4	3.58257
YJR017C	4	6	5	4	6	5	323.31	37.357	36.151	43.588	27.1	39.4	35.9	5.80144
YJR024C	2	2	3	2	2	3	53.314	7.78	4.91	6.0849	8.2	8.2	14.8	3.13998
YJR029W	72	69	58	6	6	5	245.19	1.3802	2.0737	2.4116	47.3	48.5	44.6	1.44876
YJR031C	20	27	27	18	25	25	323.31	17.298	22.864	20.62	14.9	20.4	19.8	4.85091
YJR032W	9	8	7	9	8	7	160.37	22.909	26.848	28.159	21.4	27	27	5.2131
YJR033C	5	6	7	5	6	7	235.13	5.1898	7.1418	5.0492	5.3	5.2	6.3	3.03574
YJR041C	11	11	9	11	11	9	187.75	0.44733	0.38085	0.54649	11.2	11.2	10.1	-0.621941
YJR042W	4	5	8	4	5	8	205.58	2.2591	1.9701	2.1509	6.2	8.1	13.7	1.60605
YJR045C	34	23	25	34	23	25	323.31	8.8206	11.241	12.803	54.4	44.5	45.7	3.9564
YJR046W	8	6	7	8	6	7	165.09	16.609	12.153	34.761	12.7	13.2	13.4	4.77858
YJR051W	4	2	3	4	2	3	323.31	1.4585	1.7368	1.35	8.8	4.2	5.2	1.11103
YJR053W	10	10	4	10	10	4	82.23	0.41376	0.47544	0.5049	20	19.5	8.2	-0.590842
YJR058C	3	2	2	3	2	2	19.185	6.9067	8.3393	6.983	19.7	12.2	12.2	3.40366
YJR059W	7	9	7	7	9	7	323.31	21.354	16.461	25.427	10.3	17.7	12.2	4.89497
YJR060W	3	4	2	3	4	2	323.31	61.143	71.052	219.56	10.8	16.2	8	7.14086
YJR062C	11	10	7	11	10	7	134.34	50.014	28.305	23.214	24.7	27.8	19.9	5.52112
YJR064W	14	13	13	14	13	13	323.31	3.5419	3.6642	3.1466	25.3	28.1	26.5	2.30367
YJR065C	13	12	19	13	12	19	323.31	4.5333	4.8905	3.3157	41.2	47.4	58.6	2.58635
YJR066W	36	45	35	36	45	35	323.31	0.70941	0.82756	1.2151	18.3	23.4	17.9	0.357302
YJR068W	11	9	10	11	9	10	236.55	3.2148	4.3117	4.0492	34.8	25.2	29.7	2.45661
YJR069C	5	4	8	5	4	8	323.31	12.354	14.386	13.941	28.4	28.4	49.2	4.27799
YJR070C	9	14	10	9	14	10	323.31	99.029	72.668	112.86	36	61.5	40.9	7.06354
YJR072C	12	10	7	12	10	7	289.12	17.942	16.924	11.087	26	26.8	18.2	4.42542
YJR073C	3	3	1	3	3	1	101.17	0.61339	0.73982	0.78993	18	18	4.4	0.0263747
YJR075W	7	5	3	7	5	3	193.88	1.4827	1.7727	1.5987	19.2	13.4	7.6	1.21009
YJR076C	10	10	10	10	10	10	323.31	10.056	9.6048	12.181	32.3	32.5	32.5	3.91984
YJR077C	13	10	13	13	10	13	323.31	0.69086	0.68198	0.71397	43.1	39.9	46.6	-0.00419779
YJR080C	3	4	5	3	4	5	275.38	0.93978	1.1285	1.1754	12.9	13.5	17.3	0.625719
YJR083C	8	3	4	8	3	4	78.412	16.088	39.123	18.743	31.1	18.8	22	5.02845
YJR084W	3	5	5	3	5	5	51.697	0.90552	1.349	1.5305	8.5	14.7	18.2	0.820639
YJR088C	9	9	9	9	9	9	323.31	24.385	20.592	20.92	34.9	31.2	31.8	4.97265
YJR090C	10	9	13	10	9	13	108.36	7.2433	8.9741	12.65	9	8.7	12.3	3.74756
YJR091C	15	12	13	15	12	13	323.31	19.253	12.746	22.136	18.6	14.3	17.4	4.6555
YJR092W	12	9	15	12	9	15	323.31	13.531	9.0261	11.274	9.7	7.9	14	3.99548
YJR093C	3	2	3	3	2	3	147.08	26.073	26.55	52.369	14.1	9.5	14.1	5.56832
YPR043W	3	3	3	3	3	3	241.17	0.98632	0.97016	1.0833	35.9	35.9	41.3	0.53702
YJR105W	11	10	8	11	10	8	323.31	15.36	16.663	15.998	44.7	40	31.5	4.51957
YJR109C	58	50	53	56	48	51	323.31	4.9803	6.7323	4.7993	55.7	53.6	56.8	2.96312
YJR111C	3	2	3	3	2	3	166.84	2.1638	2.4617	2.2824	10.6	7.4	10.6	1.72099
YJR113C	6	7	7	6	7	7	150.54	27.109	36.228	32.851	30	27.1	31.2	5.51227
YJR117W	12	7	9	12	7	9	323.31	3.4751	2.8611	3.4513	30.5	20.1	25.4	2.21999
YJR121W	16	18	19	16	18	19	323.31	5.4127	6.7298	6.3925	45.2	51.3	50.1	3.14083
YJR122W	4	4	5	4	4	5	80.395	5.0348	6.9111	4.9864	9.7	10.7	14.3	2.99935
YJR123W	10	10	9	10	10	9	323.31	2.3248	2.5087	2.3665	30.2	39.1	32.4	1.782
YJR125C	13	11	13	13	11	13	323.31	101.7	317.6	129.26	27.2	27	33.1	7.85086
YJR130C	8	8	7	8	8	7	282.92	4.7748	9.674	8.0253	13.5	15	11.9	3.36444
YJR132W	11	9	9	11	9	9	208.1	3.0015	3.2463	3.1853	11.4	11.6	11	2.1717
YJR133W	6	8	5	6	8	5	194.26	20.944	19.814	23.159	35.4	43.1	34.4	4.92987
YJR134C	11	15	16	11	15	16	253.98	63.06	29.016	17.345	19.4	23.6	26.7	5.50436
YJR137C	36	33	32	36	33	32	323.31	20.948	24.296	12.983	28.8	29.2	30.5	4.74971
YJR138W	12	16	16	12	16	16	249.99	3.0284	3.4149	3.1093	9	12.9	12.2	2.18873
YJR139C	16	13	14	16	13	14	323.31	1.1009	1.3849	1.0901	45.1	41.8	48.2	0.764043
YJR142W	4	2	4	4	2	4	151.29	3.3062	2.5922	3.3412	12.9	8.8	13.7	2.13297
YJR143C	6	5	5	6	5	5	231.63	1.2587	1.4004	1.34	8.9	7.5	6.3	0.93307
YJR144W	12	9	9	12	9	9	323.31	2.1465	2.6131	2.987	51.3	40.1	41.3	1.87522
YJR148W	12	9	11	9	7	8	323.31	25.874	33.393	20.074	41.8	25.3	31.6	5.21379
YKL001C	3	3	2	3	3	2	144.51	4.1228	9.7154	7.0735	17.3	20.8	13.4	3.23518
YKL002W	3	3	5	3	3	5	57.271	9.3922	10.904	18.925	13.8	10.8	28.9	4.15989
YKL003C	2	4	3	2	4	3	24.485	10.239	9.5671	8.2974	13.7	24.4	24.4	3.74198
YKL006W	10	8	6	10	8	6	274.75	1.223	1.2207	1.214	56.5	51.4	44.9	0.805702
YKL007W	4	5	5	4	5	5	162.43	2.1256	2.345	1.9811	19	23.9	18.3	1.62099
YKL009W	11	8	8	11	8	8	323.31	3.5757	3.8067	4.3143	53.8	46.6	46.6	2.47837
YKL010C	19	20	22	19	20	22	269.01	12.233	16.609	10.482	12.5	15.3	18.5	4.20522
YKL011C	5	5	2	5	5	2	79.714	8.3709	9.847	7.3166	16.4	18.4	8.8	3.59848
YKL012W	2	4	5	2	4	5	57.905	3.186	4.4254	9.4576	3.9	7.9	9.4	2.87274
YKL013C	3	3	4	3	3	4	323.31	1.3107	1.101	1.7802	23.4	23.4	28.1	0.973465
YKL014C	19	28	25	19	28	25	323.31	0.42869	0.44845	0.72956	11.2	18.7	17.5	-0.42489
YKL017C	9	11	8	9	11	8	94.895	15.074	14.009	22.643	11.9	19.8	15.1	4.59416
YKL019W	5	3	5	5	3	5	42.424	2.6521	4.0639	3.3734	15.8	8.5	15.8	2.2478
YKL020C	5	12	13	5	12	13	178.16	8.0481	17.362	24.406	5.6	17.2	18.6	4.43163
YKL021C	3	5	3	3	5	3	75.624	1.7421	2.581	2.5094	6.8	13.5	8.3	1.6851
YKL022C	2	3	4	2	3	4	87.051	2.5563	3.8841	2.9061	3	3.9	6.1	2.13664
YKL024C	7	10	5	7	10	5	323.31	24.851	22.787	23.05	39.2	45.6	29.4	5.07709
YKL025C	5	6	6	5	6	6	80.644	4.3881	7.4185	4.709	8.1	9.6	8.8	2.93978
YKL027W	6	9	7	6	9	7	323.31	4.1655	3.2501	3.6106	17.7	26	19.5	2.39014
YKL029C	26	27	21	26	27	21	323.31	43.759	43.078	49.192	58	55.8	50.8	6.01998
YKL033W	4	3	3	4	3	3	34.396	7.3491	11.04	5.7836	4.4	3.2	2.9	3.4778
YKL033W-A	6	5	2	6	5	2	323.31	35.792	33.193	54.693	28.8	24.2	12.3	5.84895
YKL035W	12	12	12	12	12	12	323.31	1.7063	1.655	1.705	28.7	32.1	31.5	1.27556
YKL039W	2	2	3	2	2	3	153.57	1.3417	1.9968	1.8589	5.4	5.7	7.3	1.2918
YKL040C	9	8	9	9	8	9	323.31	29.79	66.302	188.03	45.3	37.9	42.2	6.68725
YKL041W	7	6	5	7	6	5	305.04	17.201	15.914	13.144	38.4	32.6	27.7	4.45739
YKL042W	16	13	9	16	13	9	311.83	0.37103	0.50919	0.71109	47.9	44.9	39.7	-0.445603
YKL046C	3	3	3	3	3	3	57.809	0.35938	0.47075	1.0216	8.5	8.5	8.5	-0.32445
YKL047W	5	7	8	5	7	8	323.31	8.0705	10.678	12.486	11	15.5	24.2	3.87689
YKL051W	7	6	4	7	6	4	160.89	0.32714	0.36529	0.49744	21	13.9	13.6	-0.837702
YKL054C	3	3	7	3	3	7	323.31	18.202	14.878	22.119	6.5	7.7	17.2	4.70252
YKL056C	9	5	5	9	5	5	323.31	48.834	44.088	230.6	40.7	29.3	29.3	6.82686
YKL057C	6	7	7	6	7	7	102.48	2.0054	2.3254	2.0438	5	8	7.1	1.60394
YKL059C	6	9	8	6	9	8	130.34	11.428	9.8398	4.1865	15.2	24	22.4	3.47936
YKL060C	17	19	24	17	19	24	323.31	6.4754	6.9332	5.5641	63.2	63.8	68.5	3.17461
YKL064W	3	5	6	3	5	6	182.59	1.837	2.0595	2.2418	4.2	5.3	8.2	1.54784
YKL065C	2	2	2	2	2	2	257.26	0.62538	0.74817	0.61179	17.5	18.4	18.4	-0.0818146
YKL067W	4	3	5	4	3	5	323.31	2.7088	4.5473	3.7363	28.1	19.6	34.6	2.36116
YKL072W	3	4	4	3	4	4	29.863	3.1245	5.3397	3.2357	4.2	5.6	8.7	2.43789
YKL073W	7	7	10	7	7	10	271.18	11.813	7.2365	7.1698	7.9	9.4	14.9	3.60624
YKL074C	2	3	3	2	3	3	80.555	2.2097	3.5944	4.2048	4.7	10.1	7	2.20695
YKL075C	4	4	5	4	4	5	105.66	13.548	14.33	9.0524	10.2	12.9	11.8	4.11283
YKL077W	4	4	2	4	4	2	104.6	7.6363	7.5093	6.9959	7.4	10.2	5.1	3.40242
YKL078W	3	11	10	3	11	10	39.403	0.2915	0.28258	0.44762	4.6	18.2	16.1	-1.06738
YKL079W	17	13	16	17	13	16	323.31	18.128	23.125	26.592	27.6	23.5	28.4	5.00122
YKL080W	12	10	13	12	10	13	323.31	7.2088	8.3923	6.7889	40.1	32.1	40.3	3.41374
YKL081W	22	20	16	22	20	16	323.31	30.929	27.768	34.754	49.8	50.2	46.4	5.47485
YKL085W	8	8	8	8	8	8	323.31	2.99	2.8475	2.2655	31.1	32	33.5	1.94296
YKL088W	5	6	5	5	6	5	323.31	20.143	71.657	15.972	9.8	13.5	12.6	5.35064
YKL090W	3	5	2	3	5	2	99.751	10.469	9.3051	1.5397	8.1	14.7	4.7	2.92931
YKL092C	10	8	12	10	8	12	172.95	4.5332	5.176	7.9952	8.6	7.9	13	3.0369
YKL094W	5	4	6	5	4	6	174.26	9.3081	8.5962	7.5148	15.7	13.4	26.2	3.59704
YKL095W	2	2	2	2	2	2	34.707	6.0044	3.4631	12.038	10.1	10.1	8.6	3.1756
YKL099C	6	4	2	6	4	2	70.781	0.75342	1.1159	1.1255	22	19.6	10.4	0.493168
YKL100C	7	5	3	7	5	3	147.67	4.7924	4.3862	4.2054	17.4	11.1	6.5	2.67506
YKL101W	18	18	12	18	18	12	323.31	5.4932	6.9233	6.3666	16.1	15.9	9.9	3.15961
YKL103C	9	9	7	9	9	7	323.31	2.29	2.3662	3.1621	20.2	20	15.8	1.886
YKL104C	31	24	20	31	24	20	323.31	4.9956	5.6314	5.393	53.3	45.9	36.8	2.93481
YKL105C	6	7	6	6	7	6	239.17	1.516	3.8829	5.7754	5.6	8	8	2.21551
YKL106W	17	19	12	17	19	12	323.31	37.679	30.999	55.983	39.9	45.7	32.4	5.85199
YKL110C	5	8	5	5	8	5	152.78	20.462	19.867	41.281	17.9	27.8	18.5	5.19793
YKL116C	5	6	6	5	6	6	39.861	12.042	9.8337	2.6749	8.5	13.7	14.7	3.28881
YKL120W	7	6	8	7	6	8	151.55	1.0943	1.2047	1.3578	24.1	22.5	24.4	0.799719
YKL121W	4	9	7	4	9	7	124.31	4.6383	23.288	11.896	5.2	16.1	12.6	3.96224
YKL122C	3	3	2	3	3	2	122.6	1.6506	1.6039	1.8087	19.8	24.6	13.2	1.27291
YKL126W	15	17	19	15	17	19	323.31	27.597	17.603	21.526	28.5	38.1	40.6	4.97047
YKL127W	16	18	15	16	18	15	323.31	2.4747	2.6646	2.1111	34.7	39.5	34	1.78612
YKL128C	6	4	1	6	4	1	323.31	27.336	11.923	7.1696	20.3	18.6	2.7	4.24983
YKL129C	27	25	22	21	18	16	323.31	6.5866	8.0419	10.639	27.7	25.3	25.7	3.56586
YKL130C	4	5	4	4	5	4	93.984	6.5288	7.3425	13.264	19.1	26.8	22.4	3.62391
YKL134C	12	11	10	12	11	10	127.84	9.8593	7.7902	7.5817	17.9	16.5	15.7	3.58162
YKL135C	15	11	16	15	11	16	296.94	8.018	8.3801	9.8252	22.5	16.5	24.1	3.64197
YKL140W	9	8	4	9	8	4	323.31	1.4612	1.4364	1.4614	22.6	17.7	11.1	1.05872
YKL142W	11	10	11	11	10	11	323.31	63.19	42.617	127.48	56.2	57.1	47.9	6.64944
YKL145W	16	15	19	16	15	19	323.31	2.7757	3.3747	2.8862	37.7	37.9	45.8	2.10533
YKL148C	9	9	5	9	9	5	323.31	6.6646	10.069	8.6996	18.6	18.1	10.9	3.58284
YKL150W	11	11	8	11	11	8	323.31	8.2244	8.9852	9.4504	43.7	50.3	30.1	3.66901
YKL151C	5	2	3	5	2	3	175.61	3.5123	4.3726	4.178	10.7	5.9	9.8	2.52097
YKL152C	12	11	13	12	11	13	323.31	1.2099	1.3042	1.1151	53.8	45.3	62.8	0.791477
YKL154W	8	4	5	8	4	5	124.11	19.459	20.039	20.296	34.4	20.5	29.1	4.83648
YKL155C	11	8	10	11	8	10	323.31	6.0904	5.861	5.1997	26.1	17.8	20.5	3.03177
YKL157W	21	25	27	21	25	27	323.31	2.1553	2.7615	2.0188	29.3	30.5	38.3	1.71535
YKL165C	5	3	3	5	3	3	87.645	1.209	2.432	2.9375	5.9	3.9	3.4	1.55658
YKL166C	5	7	7	3	5	5	46.225	20.114	22.2	25.722	13.1	21.1	18.6	5.01558
YKL172W	5	8	7	5	8	7	323.31	0.80368	0.93548	1.0628	13.1	15	13.3	0.411849
YKL173W	12	13	6	12	13	6	192.46	4.3799	5.0765	1.0098	13.2	17.9	6	2.016
YKL179C	19	16	22	19	16	22	323.31	35.353	26.687	69.213	28.9	24.9	36.7	5.85133
YKL180W	8	7	4	8	7	4	323.31	0.63066	0.71021	0.81484	45.1	41.8	31	0.0350151
YKL181W	10	8	9	10	8	9	323.31	4.4096	4.8965	3.0994	33	20.6	31.1	2.5412
YKL182W	77	68	74	77	68	74	323.31	2.2661	2.8952	2.4436	47.6	41.6	46.5	1.85403
YKL184W	4	5	3	4	5	3	93.377	14.109	13.584	6.6391	9	15.7	11.2	3.95752
YKL189W	3	4	3	3	4	3	33.537	5.2108	1.3095	4.8715	7.5	9.8	7	2.2047
YKL191W	7	11	8	7	11	8	323.31	22.628	27.33	31.276	23.2	34.8	29.8	5.26621
YKL193C	8	5	10	8	5	10	323.31	8.7808	9.7123	6.9738	26	25.1	40.8	3.59177
YKL194C	5	3	3	5	3	3	17.847	1.8969	1.9694	2.1411	12.8	8	7.1	1.51965
YKL196C	8	9	8	8	9	8	323.31	1.7571	1.9929	1.4836	47	53	43	1.31212
YKL197C	4	4	4	4	4	4	35.687	4.923	8.3894	6.6922	4.2	5	3.9	3.22326
YKL203C	29	28	25	26	25	21	221.3	2.6004	3.3277	4.179	14.6	13.3	12.2	2.24521
YKL204W	4	5	5	4	5	5	323.31	2.4325	2.5569	3.2247	9.7	12.3	13.6	1.96174
YKL205W	18	10	13	18	10	13	323.31	20.389	24.737	16.393	19.7	12.6	14.3	4.85751
YKL207W	2	4	3	2	4	3	115.06	2.4427	7.5466	6.1163	9.1	18.6	18.6	2.79206
YKL209C	16	14	16	16	14	16	204.16	3.5419	4.3538	5.704	13.8	12.2	15.2	2.67266
YKL210W	28	28	29	28	28	29	323.31	5.564	6.3818	5.3377	32.1	31.7	34.8	3.04184
YKL211C	12	11	13	12	11	13	323.31	1.7753	1.9168	1.6338	27.7	28.7	35.3	1.34473
YKL212W	21	17	13	21	17	13	323.31	1.7289	1.8615	1.6461	45.7	37.1	30.8	1.32153
YKL213C	7	7	8	7	7	8	323.31	2.9523	4.0532	3.1898	12.2	13.3	14.5	2.27119
YKL214C	5	4	4	5	4	4	178.05	1.6865	1.4445	1.9117	32.5	23.6	24.6	1.25955
YKL215C	6	10	13	6	10	13	323.31	1.6695	3.385	2.8424	5.2	11.3	13.3	1.85496
YKL216W	4	3	5	4	3	5	323.31	13.749	16.37	15.951	22	19.1	25.8	4.45634
YKL218C	3	6	5	3	6	5	278.51	1.3969	1.6796	0.9477	13.5	26.7	22.1	0.904018
YKR001C	27	25	24	27	25	24	323.31	3.9281	4.4159	3.7996	44.7	41.2	41.3	2.53386
YKR002W	14	14	16	14	14	16	323.31	4.5703	4.9817	4.2334	29	29.8	32.6	2.71665
YKR003W	12	10	8	9	8	8	323.31	14.414	13.091	16.967	26.6	25.9	22.3	4.40126
YKR006C	2	5	6	2	5	6	233.98	3.3432	13.294	6.6539	11.7	22.3	40.5	3.25578
YKR008W	12	9	9	12	9	9	302.12	6.7245	9.4015	9.2357	26.2	16.6	22.1	3.58291
YKR009C	6	4	6	6	4	6	32.972	1.0436	1.1406	0.81646	9.7	7.7	9.6	0.506007
YKR014C	6	9	10	5	8	9	323.31	2.1269	2.71	2.2393	30.3	47	44.9	1.74977
YKR016W	5	6	12	5	6	12	323.31	3.0565	4.4821	1.8951	11.7	16.5	27.6	2.08584
YKR018C	22	19	20	22	19	20	323.31	8.6857	13.352	9.7252	33.2	29	36.7	3.89952
YKR021W	7	7	13	7	7	13	62.987	20.2	18.038	6.9064	9.4	10.5	20.5	4.28546
YKR023W	8	5	7	8	5	7	48.083	0.77029	0.61318	0.8214	17.5	13.6	17.2	0.0644059
YKR024C	4	7	6	4	7	6	121.27	2.4218	2.2767	1.904	5.7	13.5	10.8	1.65042
YKR025W	3	4	7	3	4	7	73.983	5.4105	4.4752	4.1308	11.7	17.7	28.7	2.73445
YKR026C	10	9	10	10	9	10	272.5	15.122	10.104	12.33	30.5	26.6	35.4	4.14625
YKR027W	3	2	3	3	2	3	21.741	1.1889	4.2965	2.495	4.4	3.5	4.3	1.74368
YKR028W	10	9	10	10	9	10	323.31	13.696	15.331	16.423	10.7	15.1	17.8	4.43697
YKR031C	17	18	19	17	18	19	294.82	2.0472	2.865	5.2399	11.6	14.4	15.1	2.16698
YKR035W-A	6	7	4	6	7	4	119.23	20.267	13.839	56.584	29.9	37.7	20.6	5.17109
YKR036C	13	12	12	13	12	12	167.75	16.71	11.223	10.731	24.1	22.4	22.4	4.17798
YKR038C	4	6	8	4	6	8	154.15	14.951	11.697	9.9836	10.9	19.2	23.6	4.10967
YKR043C	8	7	6	8	7	6	323.31	5.2628	4.9616	3.0788	38.4	36.5	29.9	2.6294
YKR048C	10	12	8	10	12	8	323.31	16.686	10.826	9.8379	35.5	42.4	28.1	4.11818
YKR054C	8	20	17	8	20	17	61.811	3.7589	5.9204	4.9242	2.3	5.8	4.7	2.77837
YKR056W	10	9	8	10	9	8	251.02	21.785	23.365	15.957	18.8	16.7	18	4.84895
YKR057W	5	5	6	5	5	6	318.24	6.1911	5.1239	4.5368	50.6	50.6	69	2.90944
YKR060W	4	4	4	4	4	4	34.277	0.71711	0.81101	1.2406	17.9	15.7	15.7	0.362767
YKR066C	9	4	6	9	4	6	323.31	6.2364	8.0133	5.7169	30.7	13	19.7	3.23918
YKR067W	3	3	2	3	3	2	135.02	1.137	1.2931	1.3912	5.5	5.2	3.9	0.863867
YKR068C	3	4	3	3	4	3	78.075	14.132	10.588	14.209	14	20.7	16.1	4.2044
YKR070W	9	8	7	9	8	7	323.31	15.738	28.126	34.606	32.7	31.8	29.3	5.15406
YKR071C	6	10	6	6	10	6	323.31	39.529	35.941	98.558	23	37.1	23.9	6.21817
YKR072C	4	5	3	4	5	3	226.94	12.678	14.585	7.6891	8.9	12.1	4.4	4.0109
YKR078W	5	6	4	5	6	4	38.223	12.961	8.6489	19.404	8.7	12.3	6.3	4.21537
YKR079C	4	4	3	4	4	3	256.25	0.2961	4.6225	4.852	6.2	5.8	4.3	1.4302
YKR080W	3	5	5	3	5	5	323.31	7.6688	9.9113	8.1951	11.6	27.5	23.8	3.61401
YKR081C	4	7	4	4	7	4	80.13	3.803	5.2485	7.4522	14	20.9	14	2.9253
YKR082W	19	26	24	19	26	24	323.31	6.0391	7.5529	4.8444	17	22.6	26.2	3.11563
YKR084C	6	4	7	6	4	7	323.31	5.245	5.6713	5.1071	12.9	8.3	17	2.93544
YKR085C	4	4	4	4	4	4	85.555	9.1368	5.5504	5.2643	21	27.7	30.3	3.20658
YKR087C	3	4	4	3	4	4	82.892	0.67528	0.78119	0.78838	10.7	14.8	18	0.0978236
YKR089C	10	13	12	10	13	12	206.91	12.212	9.4362	10.585	14.4	18.2	19.6	3.9372
YKR092C	7	5	5	7	5	5	261.7	0.49917	0.48416	0.41467	19.7	15.8	15.8	-0.586534
YKR093W	6	6	4	6	6	4	188.84	0.67033	0.82683	1.6496	13.6	15.5	10.5	0.476642
YKR095W	19	26	31	19	26	31	323.31	55.765	10.564	8.424	12.7	18.7	20.4	4.61203
YLL001W	26	23	19	26	23	19	323.31	22.408	26.592	24.911	45	38.3	32.6	5.13893
YLL007C	7	7	8	7	7	8	16.817	6.4704	8.8086	8.7668	9	10.2	9.8	3.50801
YLL008W	8	11	10	8	11	10	302.84	1.7185	1.7908	2.2119	10.6	17.4	15.6	1.44208
YLL010C	4	3	4	4	3	4	323.31	3.0992	3.2702	6.0977	15.2	9.6	16.6	2.50291
YLL011W	11	11	9	11	11	9	254.2	1.4664	1.9795	1.2684	26.2	27	23.9	1.14654
YLL012W	3	3	2	3	3	2	80.847	12.036	8.8187	5.3297	6.3	8.2	4.4	3.5677
YLL013C	14	14	18	14	14	18	323.31	5.3986	6.0711	8.5732	22.4	19.2	30	3.23119
YLL015W	12	8	11	10	8	11	225.69	1.7116	1.8871	1.7042	8.9	7.1	9.7	1.33994
YLL018C	25	21	25	25	21	25	323.31	1.4427	1.6217	1.5015	52.2	45.1	53.9	1.12396
YLL021W	19	25	31	19	25	31	323.31	48.032	43.787	13.608	15.8	24.5	29.3	5.45465
YLL024C	41	33	38	41	33	38	323.31	5.0555	5.5553	6.0125	60.4	55.4	66.2	2.9863
YLL026W	21	18	25	21	18	25	323.31	2.4267	2.9601	3.6275	26	22.7	33.4	2.08761
YLL027W	2	4	3	2	4	3	25.388	5.7552	4.0219	4.5053	8.4	16.4	12	2.75452
YLL028W	5	6	3	5	6	3	242.68	0.19366	0.32004	0.29508	16.4	19.6	7.5	-1.40457
YLL029W	5	5	4	5	5	4	323.31	1.4109	2.1282	1.1373	9.2	8.4	7.3	1.11036
YLL032C	11	10	10	11	10	10	132	2.3496	3.2252	4.0617	17.2	15.9	15.5	2.1677
YLL033W	3	3	4	3	3	4	6.7607	4.9598	5.2259	6.3016	12.6	12.6	15.2	2.97029
YLL034C	19	21	22	19	21	22	323.31	4.6349	5.3592	6.1483	25.8	34.6	31.7	2.93798
YLL036C	7	11	6	7	11	6	323.31	1.8253	1.8967	3.6865	18.1	28.4	16.1	1.74436
YLL040C	78	73	73	78	73	73	323.31	12.705	13.64	14.623	30.3	30.2	29.2	4.28882
YLL043W	5	5	2	5	5	2	156.5	0.31435	0.52221	0.97675	11.1	11.5	5.7	-0.360529
YLL045C	13	11	8	4	3	3	323.31	1.1517	1.119	0.9388	38.7	34.4	28.5	0.611356
YLL048C	23	26	31	23	26	31	323.31	1.1802	1.4116	1.2432	16.4	17.3	21.7	0.869875
YLL050C	3	3	4	3	3	4	323.31	1.7686	2.2394	2.5727	28.7	31.5	46.2	1.63607
YLL058W	6	8	8	6	8	8	188.99	4.7077	15.491	13.663	8.2	15	17.2	3.83993
YLR002C	3	6	14	3	6	14	280.09	0.85927	1.52	2.4003	5.9	11.2	25.8	1.06922
YLR003C	7	10	7	7	10	7	124.34	1.7541	1.6594	1.8798	26.1	39.9	28.9	1.33706
YLR006C	2	9	6	2	9	6	255.02	16.646	10.191	18.566	5.6	19.5	13.5	4.39337
YLR009W	5	2	2	5	2	2	133.52	1.3776	1.2757	1.7818	20.1	11.6	10.6	1.06866
YLR017W	6	4	3	6	4	3	214.68	19.177	5.5176	26.482	23.4	16.6	12.5	4.33716
YLR022C	12	6	6	12	6	6	215.1	41.981	48.751	70.11	48.8	21.2	28	6.22993
YLR024C	8	10	11	8	10	11	46.459	4.5787	6.1711	6.1686	5.4	5.6	7.3	3.00154
YLR025W	1	3	5	1	3	5	323.31	7.3804	9.2056	20.236	4.2	15.8	37.5	3.99476
YLR026C	3	5	6	3	5	6	204.45	18.751	19.406	17.65	11.2	21.2	22.1	4.73604
YLR027C	18	14	12	18	14	12	323.31	1.3396	1.8261	1.3847	50.7	42.3	40.7	1.10645
YLR028C	16	16	11	13	14	9	323.31	1.7042	1.5427	1.2909	35.7	36.2	28.8	1.10738
YLR029C	8	7	7	8	7	7	323.31	1.0495	0.85443	0.8942	36.8	33.3	36.3	0.413537
YLR032W	2	2	5	2	2	5	73.978	3.2788	2.2612	5.5787	1.8	2.1	5.5	2.3098
YLR033W	3	3	7	3	3	7	142.62	3.3845	5.1841	4.3912	6.8	7.8	20.3	2.60895
YLR034C	4	2	2	4	2	2	78.25	0.70327	0.97249	0.61369	10.1	6.3	5.5	0.102231
YLR039C	5	7	8	5	7	8	49.129	18.43	16.383	13.321	5.6	8.3	8.6	4.51098
YLR044C	28	26	28	28	26	28	323.31	2.3615	2.8028	2.2577	54.4	55.4	55.4	1.82021
YLR045C	12	16	15	12	16	15	289.82	15.089	16.303	17.383	14	24.4	22.5	4.54043
YLR048W	11	11	11	11	11	11	323.31	3.6694	4.0104	3.6794	70.2	76.6	67.5	2.43932
YLR051C	5	6	6	5	6	6	45.367	3.0038	2.6839	2.9147	18.4	32.3	29	2.03789
YLR052W	4	3	4	4	3	4	51.427	4.2239	6.996	5.1003	27.6	22.4	25.6	2.93163
YLR055C	12	6	8	12	6	8	310.78	17.053	20.599	9.2165	24.3	9.3	16.3	4.40663
YLR056W	4	3	3	4	3	3	147.23	8.7145	8.2999	6.4328	13.4	7.1	10.7	3.47372
YLR058C	20	13	15	20	13	15	323.31	2.0164	2.246	1.587	43.1	31.6	43.1	1.46822
YLR059C	5	5	4	5	5	4	323.31	16.837	32.729	33.757	23	29.4	15.6	5.24746
YLR060W	25	24	19	25	24	19	323.31	21.009	21.659	25.316	44.4	41.8	39.3	5.017
YLR061W	4	3	3	4	3	3	323.31	0.87736	0.87947	0.82039	61.2	55.4	55.4	0.299845
YLR063W	5	8	5	5	8	5	39.055	16.476	19.446	18.392	12.6	26.8	16.4	4.69464
YLR066W	4	5	4	4	5	4	54.933	7.1348	5.6571	4.4173	23.9	23.9	20.1	3.01244
YLR067C	11	15	9	11	15	9	46.367	3.6538	5.8387	3.7077	12.4	15.5	9.9	2.62159
YLR069C	11	8	5	11	8	5	275.03	3.6717	3.3253	14.641	17.9	14.5	9.3	3.01369
YLR072W	10	7	9	10	7	9	143.12	9.728	12.116	11.033	17.5	14.4	15.3	3.96798
YLR074C	3	2	4	3	2	4	175.35	9.0788	9.9289	13.267	25.9	12.7	31.3	3.9277
YLR075W	14	9	8	14	9	8	323.31	0.85094	0.99802	1.0502	44.8	27.6	24	0.464713
YLR078C	5	6	3	5	6	3	155.8	17.133	13.608	13.424	25	30.7	20.5	4.39035
YLR083C	4	8	5	4	8	5	220.74	3.4628	3.928	4.3008	7.5	16	10.8	2.47651
YLR085C	2	2	5	2	2	5	4.2187	4.5525	6.9269	4.6271	5.5	3.4	12.1	2.91606
YLR086W	6	10	10	6	10	10	115.94	4.073	4.1495	8.2333	4.3	7.8	9.7	2.89323
YLR087C	2	8	8	2	8	8	8.0809	1.8115	2.0478	2.3752	0.6	3.8	3.1	1.56617
YLR089C	12	14	12	12	14	12	323.31	51.025	41.601	43.147	27.9	32.4	29.1	6.01402
YLR090W	6	6	7	6	6	7	74.8	5.1145	4.3963	5.4369	20.9	17.2	23.1	2.83096
YLR091W	4	3	3	4	3	3	34.247	13.241	6.2162	16.707	14	8.9	11.3	3.99485
YLR095C	10	6	8	10	6	8	173.28	3.7125	7.1121	4.0265	18.1	11	14.3	2.7638
YLR096W	20	21	16	19	21	16	323.31	5.6408	7.3322	12.254	21.8	28.4	19.9	3.51484
YLR100W	13	10	11	13	10	11	323.31	15.413	16.274	14.119	36	31.7	32.9	4.44978
YLR103C	4	5	6	4	5	6	10.486	5.3539	5.0451	7.6012	5.5	8.6	10.2	3.0803
YLR106C	95	88	100	95	88	100	323.31	6.652	8.4352	6.549	21.5	22.4	25.7	3.36023
YLR108C	3	2	2	3	2	2	111.98	2.2569	2.4775	2.5806	7.8	4.5	5.4	1.80338
YLR109W	5	6	7	5	6	7	323.31	0.96383	1.0299	0.82411	40.9	47.7	54	0.423156
YLR113W	13	11	9	13	11	9	323.31	13.946	19.816	16.685	40.5	36.1	27.1	4.57669
YLR114C	16	14	9	16	14	9	323.31	13.016	17.762	22.391	21.5	24.6	14.3	4.63233
YLR116W	3	2	3	3	2	3	16.386	3.1317	3.1892	3.3095	8	3.8	6.7	2.20199
YLR117C	3	5	3	3	5	3	25.609	5.0919	6.0896	7.1989	4.7	7.7	4.8	3.12051
YLR126C	3	4	7	3	4	7	101.77	19.604	6.941	18.303	13.9	19.5	39	4.28048
YLR129W	7	9	10	7	9	10	191.08	0.50991	0.87004	0.8098	10.6	12.3	13.8	0.0274368
YLR133W	12	16	15	12	16	15	323.31	29.381	26.772	36.282	26.3	32.5	28.9	5.45328
YLR138W	10	14	9	10	14	9	243.86	0.40934	0.34725	0.70206	17.1	19.3	14.9	-0.58857
YLR139C	7	12	12	7	12	12	78.809	22.995	72.595	15.618	10.9	17.6	26.3	5.4098
YLR143W	9	13	11	9	13	11	156.65	13.228	26.923	17.91	14.5	21.8	22.3	4.73273
YLR148W	13	14	15	13	14	15	222.31	6.0736	6.1314	8.79	15.4	20.2	22.3	3.30461
YLR150W	6	5	6	6	5	6	323.31	1.4284	0.92841	1.2628	36.3	32.6	34.4	0.767688
YLR153C	22	20	19	22	20	19	323.31	7.4302	7.5911	7.7912	40.3	35	38.8	3.44625
YLR163C	7	8	7	7	8	7	164.05	30.386	32.121	28.729	14.7	22.3	16	5.44481
YLR166C	19	19	18	19	19	18	323.31	14.636	18.165	17.536	25.1	27.2	24.5	4.582
YLR167W	8	6	7	8	6	7	323.31	12.685	18.068	17.435	48.7	34.2	39.5	4.50785
YLR172C	5	4	4	5	4	4	323.31	1.8265	2.6654	1.9311	12.7	17.7	16	1.59735
YLR175W	21	19	19	21	19	19	323.31	0.53743	0.55679	0.58733	49.3	45.5	46.6	-0.316399
YLR179C	6	5	7	6	5	7	323.31	46.387	34.943	32.46	42.8	33.8	51.2	5.74746
YLR180W	20	16	18	10	8	10	323.31	4.474	6.1917	4.678	61.8	53.4	62.6	2.859
YLR182W	6	3	6	6	3	6	203.47	11.316	8.9286	10.611	10	3.6	10.6	3.87514
YLR186W	5	5	5	5	5	5	323.31	4.8313	3.8401	5.0077	25.4	28.2	18.7	2.69897
YLR187W	14	11	16	14	11	16	323.31	15.286	24.114	23.167	17.9	14.7	19.4	4.87305
YLR189C	7	11	10	7	11	10	207.26	9.265	9.263	12.133	8.4	10.4	10.8	3.86111
YLR190W	5	3	6	5	3	6	76.532	7.6784	104.17	12.268	8.8	9.8	16.5	4.93988
YLR195C	12	10	8	12	10	8	323.31	14.918	20.353	19.018	28.4	22.2	26.4	4.68488
YLR196W	20	19	21	20	19	21	323.31	4.4439	5.5343	5.6234	47	46.5	50.2	2.89029
YLR197W	28	29	20	28	29	20	323.31	0.4404	0.48592	0.53416	62.5	68.8	51.2	-0.523258
YLR201C	3	2	2	3	2	2	37.338	16.357	20.862	16.448	13.5	9.6	7.3	4.67123
YLR203C	11	10	9	11	10	9	131.39	22.797	19.909	14.339	25	26.4	20.6	4.7424
YLR206W	7	11	8	6	10	7	323.31	6.6715	5.6367	6.5547	16.8	23.3	19.9	3.1682
YLR207W	4	14	4	4	14	4	69.262	5.5428	4.9107	2.7937	3.7	18.5	5	2.60264
YLR208W	11	14	12	11	14	12	323.31	8.3464	7.2964	8.4026	38.7	56.9	43.4	3.51946
YLR209C	5	3	2	5	3	2	323.31	1.6689	2.5508	3.1451	22.5	13.2	10	1.76739
YLR212C	5	7	7	5	7	7	83.686	9.4077	10.681	10.122	15.2	21.8	22.2	3.84981
YLR214W	10	6	3	10	6	3	20.772	0.27518	0.2779	0.41789	15.6	9.6	5	-1.13617
YLR215C	7	10	9	7	10	9	134.68	47.827	10.026	17.186	25	25.8	22.2	4.85593
YLR216C	10	11	10	10	11	10	323.31	3.5221	2.6325	2.1745	29.1	38	36.7	1.96425
YLR219W	9	14	10	9	14	10	323.31	0.65655	0.60779	0.54385	16.8	27.3	19.1	-0.214964
YLR220W	4	4	3	4	4	3	240.58	0.82271	0.92846	0.90154	15.2	16.5	13.4	0.340345
YLR222C	12	13	12	12	13	12	260.54	0.71579	0.91345	0.86228	21.1	20.9	22.3	0.244146
YLR225C	2	3	5	2	3	5	285.81	2.7066	0.75203	2.0416	5.4	8.6	16	1.20475
YLR228C	4	2	4	4	2	4	42.021	9.7825	9.6309	9.9947	4.9	3.3	6.5	3.81275
YLR229C	2	3	2	2	3	2	158.74	5.3819	7.289	4.9683	14.1	14.7	14.1	3.05526
YLR240W	3	7	9	3	7	9	36.691	6.3365	7.8281	6.3087	4.1	7.9	11.8	3.28297
YLR241W	1	3	2	1	3	2	46.256	1.0541	1.5669	1.2398	1	4	2.8	0.864412
YLR244C	13	15	13	13	15	13	323.31	28.011	44.068	30.165	31.3	50.6	54.5	5.5812
YLR248W	13	6	9	13	6	9	323.31	19.043	21.281	15.844	21.8	12.1	15.6	4.73592
YLR249W	64	59	59	64	59	59	323.31	28.836	27.622	29.881	62.4	63.5	59.1	5.36597
YLR250W	4	2	5	4	2	5	148.99	6.2463	19.9	16.983	20.9	12	20.5	4.20097
YLR258W	33	23	20	33	23	20	323.31	0.6669	0.72648	0.86513	48.4	41.3	33.8	0.101577
YLR259C	23	23	19	23	23	19	323.31	14.761	18.709	16.576	42.1	49	40.9	4.5732
YLR260W	8	6	3	8	6	3	128.22	3.6833	3.0696	3.3599	14.6	11.6	7.6	2.26889
YLR262C	7	7	7	6	6	6	21.062	7.9476	14.802	11.779	28.8	29.8	29.8	3.99853
YLR270W	6	4	5	6	4	5	323.31	3.447	4.2322	3.3742	20.9	16.9	19.1	2.3935
YLR274W	14	17	22	14	17	22	323.31	20.129	19.378	12.494	24.1	26.5	35.7	4.60331
YLR275W	3	3	3	3	3	3	28.147	4.7553	4.9412	8.177	26.4	26.4	27.3	3.04839
YLR276C	17	13	16	17	13	16	323.31	1.4375	2.1172	1.898	34	28.6	33.7	1.36313
YLR277C	4	6	5	4	6	5	75.145	11.102	17.52	13.001	6	10.1	8.6	4.28781
YLR285W	4	3	4	4	3	4	75.366	35.301	9.1923	22.286	23.8	12.3	23.8	4.79311
YLR287C	8	10	9	8	10	9	323.31	31.734	32.713	36.387	24.2	27.6	27.6	5.5881
YLR290C	8	9	5	8	9	5	148.69	6.3468	9.3202	9.528	29.2	32.5	16.6	3.56592
YLR291C	11	12	13	11	12	13	323.31	9.0849	7.6903	7.164	34.9	33.6	42	3.50883
YLR293C	6	5	6	6	5	6	323.31	2.7348	3.0063	2.766	27.9	28.3	26.9	2.02214
YLR300W	6	7	8	6	7	8	323.31	3.5254	3.3568	2.8453	17	20.1	20.5	2.21089
YLR301W	4	6	7	4	6	7	323.31	1.2876	1.7042	1.4071	17.6	30.7	41	1.0619
YLR303W	11	13	8	11	13	8	323.31	1.6725	1.7201	1.553	30.9	40.3	24.5	1.23959
YLR304C	35	38	34	35	38	34	323.31	9.9683	11.539	10.947	52.6	53.2	46.5	3.95249
YLR305C	13	19	20	13	19	20	323.31	1.7036	1.7759	1.6159	8.4	12.2	13.6	1.28289
YLR309C	21	18	24	21	18	24	323.31	10.447	43.392	75.514	23.5	20.3	28.6	5.54075
YLR310C	12	15	18	12	15	18	280.88	8.2714	9.8626	11.501	7.9	13.7	17.1	3.811
YLR312W-A	4	3	6	4	3	6	160.76	13.392	18.035	21.577	13	14.6	25.7	4.63555
YLR314C	21	17	21	21	17	21	323.31	10.114	8.6199	7.8383	50.4	43.1	55.8	3.65857
YLR316C	4	5	4	4	5	4	14.527	15.221	5.3917	6.2094	12.7	18	12.4	3.51746
YLR319C	15	21	19	15	21	19	323.31	29.136	31.084	8.6372	25.1	31.7	32.9	4.83087
YLR321C	2	3	8	2	3	8	323.31	9.6421	9.3514	9.7709	9.2	12.2	30	3.78074
YLR324W	9	14	7	9	14	7	323.31	39.116	19.28	22.009	24.1	34	20.8	5.19265
YLR325C	4	5	4	4	5	4	149.31	0.36146	0.41647	0.56547	42.3	50	48.7	-0.665027
YLR328W	3	2	3	3	2	3	133.54	3.0983	3.4425	3.1572	9.5	7	10.7	2.21093
YLR330W	9	11	10	9	11	10	323.31	10.006	11.119	10.834	21.8	26.2	20.9	3.93148
YLR335W	8	7	12	8	7	12	323.31	18.831	14.739	6.1599	19.3	19.2	24	4.09957
YLR336C	3	4	2	3	4	2	109.75	2.6492	3.8717	1.6412	3.2	5.3	2.8	1.87749
YLR340W	8	7	8	8	7	8	323.31	1.3647	1.4607	1.3983	23.7	24.7	28.5	1.01271
YLR342W	51	48	45	51	48	45	323.31	0.8428	1.1859	1.3506	34	33.1	31.5	0.664017
YLR344W	8	7	6	2	2	2	28.367	0.59315	0.6252	0.69957	40.2	39.4	29.9	-0.129132
YLR347C	13	12	13	13	12	13	323.31	7.2293	6.928	4.5519	19.2	18.5	22.3	3.13066
YLR351C	6	2	6	6	2	6	323.31	4.0186	5.2152	3.8468	25.1	10	26.8	2.63076
YLR354C	17	15	16	17	15	16	323.31	10.953	12.009	9.6925	53.7	46	46.3	3.95846
YLR355C	19	19	17	19	19	17	323.31	5.3722	8.7321	6.6778	62.5	60.8	56.5	3.28347
YLR357W	5	6	5	5	6	5	323.31	2.4142	3.8989	3.1873	6.1	7.1	8.1	2.15538
YLR359W	12	8	11	12	8	11	323.31	1.7964	2.1249	2.1004	29	16	28.2	1.52079
YLR362W	8	7	5	8	7	5	307.19	8.1913	8.9034	13.427	15.1	12.6	11.2	3.83157
YLR367W	6	6	7	6	6	7	323.31	0.72841	0.77784	0.8698	56.9	55.4	61.5	0.179443
YLR368W	3	5	4	3	5	4	11.169	5.9935	13.529	11.551	7.4	8.9	7.9	3.81018
YLR369W	10	17	15	10	17	15	193.63	25.43	20.053	14.591	18.6	33.2	27.7	4.80681
YLR370C	3	3	4	3	3	4	123.05	7.2797	8.907	5.7028	16.9	15.2	25.3	3.36323
YLR371W	17	21	22	17	21	22	215.07	8.7176	10.449	9.1556	14.3	17.8	17.6	3.75436
YLR373C	7	8	7	7	8	7	96.405	10.492	11.998	11.65	10.9	12	10.7	4.0258
YLR378C	4	5	6	4	5	6	92.472	0.76915	0.71876	0.81708	7.5	10	11.5	0.137558
YLR380W	8	7	8	8	7	8	323.31	26.084	27.919	21.988	23.3	23.5	21.1	5.17537
YLR382C	10	14	11	10	14	11	67.724	11.706	14.28	17.396	13	17.2	14	4.355
YLR384C	27	29	29	27	29	29	323.31	4.6613	5.156	4.8182	24	32.7	30	2.80489
YLR386W	8	10	10	8	10	10	323.31	3.9035	7.4047	7.5504	11.8	13.3	13	3.10966
YLR389C	25	27	29	25	27	29	323.31	24.715	26.738	24.537	26.6	34.9	35.6	5.18141
YLR393W	8	6	8	8	6	8	125.46	24.293	16.493	17.353	36.2	24	30.5	4.77419
YLR396C	6	4	4	6	4	4	98.281	4.7494	3.1506	4.9544	10	8	9	2.59043
YLR397C	9	5	8	9	5	8	323.31	2.0536	2.4533	2.5347	15.3	8.1	16.7	1.74463
YLR398C	31	27	33	31	27	33	323.31	6.6662	9.3155	8.5962	26.8	24.6	30.8	3.5398
YLR401C	17	13	17	17	13	17	323.31	12.239	24.572	16.998	31.9	26.5	33.4	4.62628
YLR406C	9	7	5	9	7	5	323.31	0.47204	0.46556	0.53786	64.6	62.8	41.6	-0.507158
YLR409C	11	9	9	11	9	9	154.19	0.58476	1.0413	0.85662	13.6	10.4	11.3	0.206745
YLR410W	21	20	20	21	20	20	323.31	2.165	2.3443	3.7168	24.7	22.2	21.6	1.93226
YLR413W	8	6	4	8	6	4	323.31	0.30986	0.42778	0.48571	16.3	11	9.6	-0.799333
YLR417W	10	11	12	10	11	12	39.476	11.65	19.952	16.949	17.1	22.1	26.5	4.50102
YLR418C	7	5	6	7	5	6	203.48	20.221	14.193	29.188	20.4	12.5	20.9	4.8638
YLR419W	37	32	29	37	32	29	323.31	2.5702	3.6548	4.6534	29.3	26.7	25.1	2.33639
YLR420W	5	3	2	5	3	2	323.31	1.3569	1.8298	1.335	16.5	8.5	5.5	1.09601
YLR421C	5	6	6	5	6	6	105.63	7.4509	6.1611	4.4309	32.1	35.3	35.3	3.0758
YLR422W	11	19	20	11	19	20	103.05	4.1347	7.54	3.7212	6.5	11.7	13.3	2.80577
YLR425W	2	5	4	2	5	4	16.618	4.3551	6.7845	4.3266	1.7	5.4	4.1	2.85246
YLR426W	3	2	4	3	2	4	55.226	9.0268	10.977	8.2616	12.6	6.1	13.8	3.74542
YLR427W	8	8	9	8	8	9	98.998	4.5364	7.7419	8.2161	14.5	19	20.4	3.24396
YLR429W	18	18	15	18	18	15	323.31	25.759	29.809	35.525	34.4	37.8	32.1	5.43155
YLR430W	20	25	23	20	25	23	212.35	0.64412	0.66222	0.70814	10.4	15	12.8	-0.0559683
YLR431C	3	5	5	3	5	5	12.329	22.496	25.184	0.30159	7.5	12.1	12.8	2.99197
YLR432W	14	17	16	14	17	16	323.31	1.9738	1.7954	2.0037	34.8	44.4	46.3	1.46238
YLR433C	7	5	5	7	5	5	266.46	11.442	14.812	11.151	13.4	11.2	10.5	4.14776
YLR436C	5	7	10	5	7	10	163.63	11.212	12.723	13.399	4.6	8.6	11.1	4.1532
YLR438W	13	10	10	13	10	10	323.31	1.2679	1.4178	1.2459	42.5	35.8	36.6	0.907496
YLR439W	5	5	4	5	5	4	204.58	21.781	24.424	28.225	18.5	17.2	14.7	5.14444
YLR440C	10	7	8	10	7	8	277.85	10.649	11.274	13.268	14.2	11.3	14.8	4.06555
YLR441C	21	17	18	21	17	18	323.31	1.2867	1.4821	1.6151	63.9	58.8	57.3	1.06072
YLR447C	8	7	9	8	7	9	323.31	1.6831	2.0849	2.6024	29.3	32.2	34.5	1.58338
YLR448W	12	8	7	12	8	7	323.31	1.1179	1.1704	1.1983	58.5	48.9	40.3	0.735996
YLR449W	6	3	5	5	2	5	199.17	1.2811	1.1089	2.0822	19.4	13.5	18.6	1.04128
YLR450W	8	10	9	7	7	6	152.6	1.7708	1.971	1.7908	10.1	12.5	10.8	1.40105
YLR452C	16	16	11	16	16	11	323.31	18.271	18.004	12.865	26.2	27.9	21.3	4.53544
YLR454W	10	20	17	10	20	17	151.03	3.5046	3.3243	3.083	3.9	9.4	7.9	2.24195
YLR457C	3	4	2	3	4	2	10.538	0.31063	0.37303	0.77063	11	14.1	8.2	-0.642017
YML001W	7	7	5	7	7	5	323.31	2.4247	2.6861	2.1478	39.9	46.2	36.5	1.78846
YML004C	5	8	5	5	8	5	323.31	15.289	19.981	14.423	17.2	27.9	17.5	4.55483
YML005W	4	6	5	4	6	5	187.24	31.177	8.4965	17.121	11.5	18.6	14.1	4.56873
YML007W	8	8	8	8	8	8	90.506	5.9171	5.1345	7.0596	17.7	18	20.3	3.1013
YML008C	18	18	15	18	18	15	323.31	5.0906	5.542	4.3963	52.5	50.4	43.6	2.83791
YML010W	22	25	23	22	25	23	323.31	6.6996	6.2517	6.5287	26.8	31.4	27.8	3.21811
YML012W	5	5	5	5	5	5	199.37	6.5742	6.9055	4.8866	33.2	28.9	29.9	3.11753
YML013W	7	5	6	7	5	6	162.93	7.1461	6.5515	5.4131	13.9	9.4	11.3	3.18155
YML014W	3	4	4	3	4	4	323.31	7.9661	15.055	7.1897	11.5	21.9	19.4	3.77039
YML015C	6	7	4	6	7	4	100.46	31.709	7.5033	4.021	18.5	18.5	12.7	3.82037
YML016C	9	14	14	9	14	14	154.89	2.8148	2.6313	2.557	14.6	26.6	29	1.93415
YML017W	21	17	15	21	17	15	323.31	22.989	24.222	38.777	39.5	36.1	30.2	5.31915
YML020W	3	4	4	3	4	4	156.2	7.762	10.767	13.992	5.1	7.8	8	3.9169
YML021C	8	4	4	8	4	4	67.799	88.314	35.112	5.6604	22	13.4	13.4	5.21952
YML022W	6	5	5	6	5	5	239.2	8.6764	11.228	8.9593	33.2	29.4	27.3	3.77624
YML025C	5	8	7	5	8	7	129.63	20.996	21.3	16.26	17.8	32.9	26.6	4.79576
YML028W	10	11	8	10	11	8	323.31	1.4302	1.6661	1.3174	53.6	58.2	51.5	1.06986
YML029W	9	11	10	9	11	10	195.43	9.535	4.3633	9.8138	15.3	18.5	15.3	3.41089
YML031W	5	5	3	5	5	3	64.402	3.1373	3.5577	3.1943	7.9	8.1	5.2	2.23839
YML035C	18	24	18	18	24	18	323.31	13.393	13.314	14.85	22.7	39.1	28.4	4.30996
YML036W	5	6	6	5	6	6	147.67	5.3884	6.8022	5.1183	31.5	36.5	36.5	3.03691
YML039W	70	70	59	1	1	1	323.31	1.3641	1.7778	1.8848	45.4	47.4	44.2	1.25055
YML046W	3	5	5	3	5	5	69.02	3.3939	3.6855	6.9805	5.7	11.3	10	2.66911
YML048W	15	17	12	15	17	12	323.31	5.2822	4.7609	4.0694	39.7	41.4	33.5	2.74546
YML049C	7	7	8	7	7	8	49.109	1.5663	1.9953	1.7654	6.4	6.9	7.7	1.34106
YML052W	3	6	6	3	6	6	323.31	0.26377	0.3611	0.44115	8.9	27.5	33.8	-1.00454
YML055W	4	3	2	4	3	2	61.111	5.9778	6.6562	2.5003	26.4	19.7	11.2	2.73187
YML056C	13	12	13	6	5	6	323.31	1.9166	1.5087	1.7571	36.8	31.3	40.1	1.30142
YML057W	8	5	6	7	5	5	323.31	9.3346	13.124	11.626	17.1	9.4	13.2	4.01174
YML059C	19	13	19	19	13	19	178.21	7.5909	11.665	7.4563	14.4	10.5	15.4	3.64202
YML061C	3	3	7	3	3	7	76.489	7.8733	6.3732	5.1263	3.8	4.7	9.9	3.1887
YML062C	5	6	5	5	6	5	77.274	9.333	0.29461	8.0099	12.5	18.6	21.9	2.00674
YML063W	20	17	16	5	5	4	211.24	1.396	1.5222	1.7851	63.5	58.8	56.5	1.16089
YML065W	3	2	3	3	2	3	65.992	1.2062	1.6418	1.8436	3.3	1.6	3.5	1.14249
YML069W	14	15	15	14	15	15	323.31	32.191	32.056	42.658	25.4	29.2	31.2	5.66169
YML070W	11	11	12	11	11	12	323.31	3.2336	4.3231	3.8617	24.8	30	27.4	2.43788
YML071C	12	17	16	12	17	16	323.31	56.351	29.307	27.014	24.4	39.5	33.4	5.66813
YML072C	45	36	37	45	36	37	323.31	9.8798	10.308	10.35	39.5	34.7	35	3.86698
YML073C	11	8	6	5	4	3	231.82	1.1547	1.105	1.1226	54.5	45.5	36.9	0.692538
YML074C	4	3	2	4	3	2	146.34	2.3643	1.4725	3.6332	13.1	12.9	6.3	1.74004
YML075C	5	6	9	5	6	9	323.31	1.729	1.7322	1.2624	6.6	7.6	11.7	1.15931
YML080W	7	5	5	7	5	5	159.53	17.12	20.22	24.799	19.4	15.1	14.7	4.87558
YML085C	12	9	11	12	9	11	323.31	1.1365	1.2645	1.1035	36.9	28.6	36.7	0.741485
YML086C	14	13	17	14	13	17	323.31	2.1816	2.8182	1.9668	31	30.2	34.4	1.71841
YML088W	4	8	8	4	8	8	150.52	4.4667	5.8079	5.8838	9	14.4	16.8	2.93773
YML091C	17	24	23	17	24	23	172.62	7.9338	10.822	10.032	14.3	24.7	21.9	3.76988
YML092C	8	7	8	8	7	8	323.31	5.3357	7.5519	4.8873	35.6	30.4	31.2	3.06025
YML097C	7	7	7	7	7	7	146.58	30.742	35.434	29.157	17.3	20.6	18.8	5.50473
YML100W	15	17	13	15	17	13	323.31	3.9631	4.4136	5.0527	17.4	18.7	17	2.67495
YML103C	18	16	23	18	16	23	323.31	4.0548	5.0588	3.623	12.7	13.5	16.4	2.59161
YML105C	5	6	5	5	6	5	323.31	7.0039	7.2559	8.3833	23.8	26.7	26.4	3.43135
YML106W	5	4	6	5	4	6	323.31	1.2424	0.99175	1.041	32.7	22.6	35	0.639451
YML107C	2	2	2	2	2	2	9.1199	9.5188	7.679	2.9812	7.5	6.3	5.7	3.10893
YML109W	6	7	9	6	7	9	323.31	15.763	72.535	33.419	7.5	11.9	16.7	5.59363
YML110C	11	7	9	11	7	9	323.31	63.934	29.021	36.082	44	30	38.4	5.86332
YML111W	11	16	12	11	16	12	323.31	25.832	22.204	18.238	17.7	22.8	16.8	4.97064
YML115C	4	6	6	4	6	6	157.34	2.5004	2.843	2.4104	7.1	17.9	17.9	1.88602
YML117W	15	16	15	15	16	15	323.31	4.6237	6.4787	8.305	16	16.4	15.4	3.17265
YML121W	3	4	4	3	4	4	44.608	3.3892	5.1011	4.542	11.9	9.7	12.3	2.6181
YML123C	9	13	10	9	13	10	323.31	1.0764	1.3529	2.3831	17.4	27.8	25.9	1.1181
YML124C	10	8	11	6	5	5	247.79	1.8066	1.4724	1.7695	29.7	26.3	38.4	1.26466
YML125C	12	10	8	12	10	8	323.31	15.258	14.278	14.739	45.2	37.5	30.8	4.40266
YML126C	9	8	8	9	8	8	323.31	2.6999	3.1028	2.7597	20	25.3	23	2.03006
YML127W	7	10	8	7	10	8	98.275	7.7197	9.7112	9.5979	13.3	22.4	18.6	3.68337
YML130C	6	10	7	6	10	7	307.82	2.3115	3.5743	2.9134	12.8	21.5	15.3	2.04947
YMR004W	6	12	11	6	12	11	227.56	7.535	9.6683	12.153	11.9	20.5	23.1	3.7831
YMR008C	4	2	3	4	2	3	57.788	0.5707	0.53372	0.85146	6.6	3.5	5.1	-0.129275
YMR011W	6	9	7	5	8	6	239.53	0.34653	0.52838	0.71341	13.1	25.3	17.6	-0.459097
YMR012W	39	40	36	39	40	36	323.31	1.6612	2.3655	2.7444	37.4	40.7	36.7	1.66336
YMR014W	7	8	5	7	8	5	114.38	0.63033	0.67317	0.74502	15	20.2	13.7	-0.0340741
YMR015C	15	9	9	15	9	9	160.28	11.834	14.382	9.8912	29.9	16.4	18.4	4.09214
YMR024W	13	10	9	13	10	9	200.15	24.584	28.857	29.165	32.8	27.7	27.7	5.29862
YMR027W	7	10	9	7	10	9	323.01	4.5355	3.794	3.1701	16	24.7	21.9	2.4429
YMR029C	4	6	5	4	6	5	65.587	3.3804	4.5939	5.2834	8.4	13.6	11.1	2.63919
YMR031C	35	29	29	35	29	29	323.31	24.301	20.826	31.133	47.7	45	40.2	5.16761
YMR033W	8	8	10	8	8	10	297.83	5.6911	8.4359	8.7189	15.2	16.9	25.7	3.42287
YMR038C	3	4	4	3	4	4	323.31	18.86	15.139	13.996	17.3	25.7	25.7	4.50787
YMR039C	5	4	5	5	4	5	219.88	8.6048	10.315	15.85	19.5	16.4	20.2	4.00581
YMR045C	55	49	43	6	5	6	305.24	1.6296	1.8035	1.7904	36.4	37	33.6	1.31827
YMR047C	2	2	2	2	2	2	323.31	0.87301	7.655	1.9653	2.3	2.9	2.9	1.75814
YMR049C	15	14	15	15	14	15	323.31	2.5338	2.4742	3.4439	23.3	23.9	27.6	1.99717
YMR054W	5	3	2	5	3	2	74.241	1.2138	1.6751	1.1205	6.2	3.6	2.6	0.915708
YMR055C	3	6	7	3	6	7	12.051	0.558	0.53252	0.84061	10.5	19.3	21.6	-0.147347
YMR058W	3	4	4	3	4	4	323.31	0.65469	0.99335	1.8135	7.7	13.1	12.7	0.59908
YMR059W	2	2	3	2	2	3	64.169	16.689	17.622	26.784	21.1	21.1	32	4.83421
YMR060C	4	4	2	4	4	2	191.92	7.4089	2.7726	6.5989	13.8	13.1	7	2.88064
YMR061W	7	8	8	7	8	8	209.67	5.0768	4.0375	7.7216	12.1	16.1	18	2.95516
YMR062C	18	20	18	18	20	18	323.31	16.002	18.936	11.723	48.3	54.6	48.1	4.45124
YMR064W	4	4	1	4	4	1	282	15.782	15.591	14.556	8.1	9.7	2.7	4.4552
YMR066W	10	15	18	10	15	18	258.99	5.357	6.3103	6.767	12.9	21.4	28.4	3.13228
YMR067C	6	6	6	6	6	6	273.14	31.749	40.19	33.141	17.5	15.9	16.8	5.64238
YMR072W	8	5	6	8	5	6	180.6	21.001	20.115	10.359	33.9	22.4	19.1	4.55153
YMR076C	5	11	14	5	11	14	323.31	6.1428	4.6362	4.5696	5.2	13.5	14.7	2.86104
YMR079W	17	18	20	17	18	20	323.31	28.832	30.201	25.036	62.5	60.2	69.7	5.32375
YMR080C	27	23	26	27	23	26	323.31	1.5568	2.1651	3.7804	36.6	31.4	35.3	1.74359
YMR083W	11	16	9	9	14	8	283.13	2.5492	2.6951	2.3517	32.5	42.9	22.4	1.85776
YMR086W	16	10	12	16	10	12	323.31	0.69841	0.91022	0.88651	24.5	16	18.9	0.243949
YMR089C	11	8	12	11	8	12	323.31	5.106	6.3109	5.8837	15	11.2	16.1	3.04199
YMR091C	9	8	9	9	8	9	323.31	8.7721	8.5616	12.763	20	19.5	22.3	3.8213
YMR092C	6	8	10	6	8	10	323.31	1.5615	1.9575	1.6637	11.2	20	25.5	1.30185
YMR093W	13	12	11	13	12	11	323.31	0.806	1.0414	1.0872	35.7	31.8	32	0.475733
YMR095C	5	4	5	5	4	5	24.488	5.5323	5.7708	4.8313	35.7	27.2	39.3	2.94276
YMR096W	10	6	7	10	6	7	323.31	2.7175	1.5681	2.3562	34	27.3	30.3	1.62899
YMR097C	8	6	8	8	6	8	30.79	2.8297	3.5406	2.7666	24.8	22.6	27	2.11732
YMR098C	5	6	5	5	6	5	86.278	10.941	17.965	11.847	8.3	12.7	10.1	4.24815
YMR099C	10	8	8	10	8	8	323.31	4.1544	4.5287	3.8266	39.4	29	32.7	2.57633
YMR100W	2	3	3	2	3	3	24.624	10.25	5.7857	7.4225	4	7.3	6.8	3.44705
YMR105C	6	4	7	4	2	4	323.31	1.6213	2.3022	2.086	12.8	7.6	14.4	1.5067
YMR108W	22	26	21	22	26	21	323.31	7.8851	9.2938	11.401	43.5	47.2	39.4	3.75523
YMR109W	28	28	23	28	28	23	323.31	10.242	11.617	10.504	32.7	31.3	26.6	3.94889
YMR110C	5	5	5	5	5	5	173.17	1.8104	2.1116	1.8766	12	15	12.8	1.46732
YMR113W	7	5	6	7	5	6	233.31	14.992	20.228	8.1465	25.3	16.9	20.8	4.2766
YMR116C	12	15	17	12	15	17	323.31	1.1781	1.4861	1.2941	47.6	59.6	68.7	0.913049
YMR120C	9	13	12	9	13	12	323.31	1.3217	1.6603	1.6198	21.1	29.6	28.5	1.12962
YMR124W	16	17	13	16	17	13	323.31	12.326	11.065	26.263	24.9	29.6	25.2	4.45524
YMR125W	11	10	12	11	10	12	323.31	1.6972	1.6856	1.8697	15.6	12.9	15.8	1.32614
YMR128W	19	17	11	19	17	11	323.31	2.4431	3.1277	2.7894	16.6	16.8	10.2	1.99099
YMR129W	10	8	15	10	8	15	323.31	1.795	2.616	2.5989	9.6	7.2	15.7	1.72282
YMR130W	7	7	6	7	7	6	162.11	33.446	35.121	36.687	26.2	28.8	27.2	5.65148
YMR131C	11	13	13	11	13	13	323.31	8.9891	10.218	8.6805	33.3	40.7	41.1	3.73273
YMR134W	5	4	6	5	4	6	64.446	17.269	20.323	15.805	24.1	14.8	21.5	4.66556
YMR135C	8	8	7	8	8	7	167.94	8.1996	11.566	14.32	22.9	21.1	21.1	3.98885
YMR138W	3	5	3	3	5	3	10.627	7.0934	4.7108	9.6683	13.1	28.3	15.2	3.29831
YMR140W	9	8	8	9	8	8	323.31	8.3127	10.053	14.457	22.9	23.5	27	3.93259
YMR142C	9	5	6	9	5	6	323.31	1.3135	0.89287	1.0216	41.2	33.2	34.7	0.606658
YMR145C	13	14	12	13	14	12	323.31	2.6779	3.3454	3.2875	23.2	28.9	25.4	2.14649
YMR146C	13	17	16	13	17	16	323.31	18.792	18.542	16.614	60.8	68	68.9	4.6861
YMR147W	4	4	5	4	4	5	36.978	2.6127	3.03	1.3718	28.3	28.3	36.8	1.66671
YMR152W	5	3	8	5	3	8	262.07	3.1615	3.7041	2.4365	14	12.1	25.2	2.13125
YMR153W	4	2	2	4	2	2	291.73	7.0085	3.6865	6.2271	9.5	3.8	5.5	2.96304
YMR157C	2	2	2	2	2	2	73.507	0.84951	0.72091	0.59988	11.4	11.4	11.4	0.0381815
YMR158W	7	4	4	7	4	4	182.17	16.053	12.586	9.7183	50.3	29	31.6	4.16614
YMR160W	5	7	8	5	7	8	238.44	9.1262	10.058	9.893	9.3	11.9	14.6	3.7953
YMR161W	4	5	4	4	5	4	95.85	6.6305	6.0184	5.4502	15.6	24.6	24.6	3.108
YMR162C	4	5	8	4	5	8	25.545	1.9675	3.7966	4.5156	2.7	4.1	5.7	2.21173
YMR165C	6	4	7	6	4	7	96.025	8.7587	23.565	25.102	8.8	7.3	11.4	4.63274
YMR167W	2	6	5	2	6	5	44.525	2.9915	4.1912	3.7461	3	9.8	9	2.37094
YMR170C	5	5	4	5	5	4	323.31	2.4723	3.8256	2.8276	12.6	12.6	12.3	2.10011
YMR178W	10	7	7	10	7	7	323.31	37.146	35.086	27.721	42	37.6	40.5	5.56669
YMR183C	7	6	6	7	6	6	323.31	0.40119	0.59639	1.0599	29.8	28.1	25.1	-0.140061
YMR185W	7	7	10	7	7	10	42.385	2.0872	15.86	13.083	6.5	9.2	10.6	3.43924
YMR186W	38	31	38	38	31	38	323.31	1.8058	2.0552	1.9818	44.3	43.1	43.5	1.47931
YMR188C	9	10	11	9	10	11	214.5	29.611	26.083	27.366	33.8	45.6	43.5	5.30887
YMR189W	12	13	13	12	13	13	323.31	2.4517	5.113	4.4293	16.4	18.4	17.7	2.45141
YMR192W	21	14	21	21	14	21	323.31	28.205	35.275	335.18	31.4	22.6	34	6.63548
YMR193W	3	10	7	3	10	7	48.813	5.4767	8.8823	7.9957	9.3	39.1	31	3.38756
YMR196W	9	14	12	9	14	12	305.37	7.9607	10.506	10.817	10.2	17.2	15.3	3.79349
YMR202W	1	3	3	1	3	3	290.92	0.90346	1.0252	0.87571	7.7	19.4	19.4	0.419056
YMR203W	3	4	7	3	4	7	323.31	1.7174	2.1142	1.7897	14.7	15.8	30.7	1.41975
YMR205C	27	25	27	26	24	26	323.31	2.2897	2.6609	2.0656	34.7	36.4	36.9	1.73761
YMR212C	11	6	13	11	6	13	226.47	1.4096	1.843	1.6228	16.5	9.8	22.4	1.21168
YMR214W	3	7	4	3	7	4	288.37	4.6955	5.4667	6.3512	9	22.5	14.6	2.96939
YMR215W	12	12	12	12	12	12	323.31	0.36452	0.44762	0.5477	34.2	34	32.8	-0.64164
YMR216C	12	7	13	12	7	13	323.31	12.265	13.66	12.734	25.1	13.5	27	4.20606
YMR217W	21	12	12	21	12	12	323.31	2.2025	2.6008	2.2827	45.5	24.6	26.3	1.75601
YMR218C	6	13	11	6	13	11	170.52	8.3531	10.866	10.555	5.4	13.1	12.1	3.82104
YMR220W	17	12	11	17	12	11	323.31	25.76	36.803	60.077	45.7	40.1	35.9	5.78559
YMR223W	3	5	3	3	5	3	34.743	16.382	23.184	17.763	6.6	14.9	8.9	4.7597
YMR226C	11	8	10	11	8	10	323.31	3.4735	3.7208	3.7256	43.1	36.7	47.6	2.38289
YMR229C	64	51	52	64	51	52	323.31	0.19864	0.25167	0.42392	40.3	29.4	34.6	-1.3337
YMR231W	14	13	16	14	13	16	123.62	4.6245	6.9084	5.6212	14.6	13.7	18.3	3.01591
YMR235C	13	16	16	13	16	16	323.31	29.028	16.101	23.362	44.5	50.1	52.6	4.99125
YMR237W	12	12	11	12	12	11	323.31	11.131	12.813	10.253	19.5	23.6	19.1	4.02441
YMR239C	6	4	2	6	4	2	126.46	0.25434	0.45387	0.66231	12.5	12.3	5.9	-0.716679
YMR241W	6	5	5	6	5	5	323.31	0.7536	0.84058	0.89954	25.5	22	22	0.249264
YOR312C	9	9	8	9	9	8	323.31	1.3001	1.321	1.084	48.3	44.8	39.5	0.818607
YMR243C	3	4	5	3	4	5	323.31	0.81728	1.0409	0.84597	11.1	18.6	24.4	0.361539
YMR246W	14	11	12	14	11	12	323.31	12.303	12.511	11.331	23.3	17.7	21.8	4.10916
YMR247C	20	16	19	20	16	19	323.31	3.3981	5.0263	3.7556	14.7	11.8	14.5	2.52082
YMR255W	3	3	3	3	3	3	10.471	0.41028	0.63673	0.8762	19.7	24.5	24.5	-0.189343
YMR259C	16	20	19	16	20	19	267.35	5.3501	5.4157	5.6997	11.8	16.3	15.3	2.9756
YMR261C	21	17	16	20	16	16	323.31	6.9663	7.0104	7.0262	26.2	19.7	21.3	3.32728
YMR263W	2	2	2	2	2	2	93.983	5.9731	3.4553	6.433	13.4	12.9	10.9	2.87066
YMR265C	5	3	7	5	3	7	11.245	3.3882	3.4608	3.8249	10.4	6.7	19.3	2.34875
YMR266W	16	15	15	16	15	15	225.18	0.58913	0.72451	0.87379	18.4	15.5	14.8	0.0454329
YMR268C	4	3	3	4	3	3	25.536	1.4183	3.7643	4.1791	10.6	7.2	7.4	2.01298
YMR272C	6	7	7	6	7	7	323.31	7.7549	9.0869	8.9698	15.6	25	20.3	3.62106
YMR273C	8	8	12	8	8	12	323.31	19.216	39.391	49.579	11.4	14.2	17.6	5.58496
YMR275C	13	13	17	13	13	17	302.89	15.856	13.742	16.574	13.9	17.3	23.5	4.45918
YMR277W	5	3	6	5	3	6	172.73	14.262	22.631	10.935	7.7	6.7	8.7	4.44814
YMR278W	3	6	6	3	6	6	150.05	0.39836	2.7246	2.9686	4.5	9.5	10.3	1.08239
YMR282C	12	14	11	12	14	11	67.953	13.456	14.638	10.991	21.2	25.5	20.9	4.21309
YMR285C	12	13	13	12	13	13	323.31	37.974	37.61	38.044	29.5	33	28.9	5.76293
YMR287C	9	8	10	9	8	10	104.21	3.1888	8.1975	6.5908	11.9	11.5	12.8	2.99595
YMR288W	5	6	8	5	6	8	113.07	1.0217	1.5108	1.0228	6	6.7	11.4	0.739338
YMR289W	6	7	6	6	7	6	75.362	5.282	5.8406	3.6493	18.4	23	17.9	2.79134
YMR290C	17	18	16	17	18	16	323.31	1.7913	2.1411	2.5271	36.2	37.6	38.2	1.61202
YMR291W	4	2	3	4	2	3	291.79	12.655	14.425	14.804	8.9	4.6	7.7	4.31975
YMR293C	2	3	4	2	3	4	10.033	1.5152	6.7838	6.378	5	5.8	9.5	2.5313
YMR295C	4	3	3	4	3	3	303.83	0.42187	0.51324	0.75565	48.7	32	32.5	-0.35081
YMR296C	13	12	13	13	12	13	323.31	15.21	15.856	13.563	28.5	29.7	31.9	4.41157
YMR300C	10	14	12	10	14	12	323.31	1.7067	2.0004	1.8683	24.1	33.9	33.5	1.41081
YMR302C	6	7	8	6	7	8	323.31	1.7274	2.9548	1.7493	9.2	11.8	14.2	1.57255
YMR304W	17	19	23	17	19	23	323.31	17.812	15.944	19.963	16	18.4	21	4.67606
YMR305C	3	5	3	3	5	3	130.33	2.5538	2.1832	2.3039	8	18.3	10.5	1.74746
YMR307W	13	14	12	13	14	12	323.31	0.40078	0.41102	0.59238	28.3	29.5	25.2	-0.599346
YMR308C	11	7	9	11	7	9	323.31	3.5705	4.3958	3.4006	13	10.8	12.4	2.43242
YMR309C	27	27	29	27	27	29	323.31	21.573	24.759	25.807	35.1	38.8	40.6	5.10331
YMR313C	4	3	5	4	3	5	44.431	5.5534	8.0628	7.4341	6.9	4.7	9	3.31267
YMR314W	12	12	11	12	12	11	323.31	7.4275	9.6595	6.3614	56	64.1	56.8	3.46446
YMR315W	8	14	9	8	14	9	323.31	7.505	14.65	17.979	26.4	47	35.2	4.16938
YMR318C	7	10	9	7	10	9	323.31	2.4676	2.9211	2.5223	26.9	34.2	31.9	1.91452
YNL001W	6	7	5	6	7	5	240.05	30.671	32.137	23.456	16.6	20.7	17.6	5.35202
YNL002C	7	5	7	7	5	7	205.96	1.1324	1.4839	1.7348	23.3	21.4	26.1	1.03425
YNL004W	5	7	6	5	7	6	102.49	2.6119	3.3667	4.1619	10.1	20	17.4	2.25096
YNL005C	9	9	8	9	9	8	186.53	15.091	17.421	22.099	23.5	29.4	24.3	4.68783
YNL006W	7	6	6	7	6	6	101.8	1.2918	1.6778	2.2321	28.7	25.4	28.4	1.27785
YNL007C	8	5	5	8	5	5	323.31	2.1696	2.6072	1.8835	27.3	19	20.7	1.65752
YNL010W	11	6	12	11	6	12	323.31	24.954	21.904	22.984	42.3	34.9	56.4	5.05869
YNL014W	16	13	11	1	1	1	63.61	16.286	17.432	21.49	16.9	15.1	12.4	4.71134
YNL016W	7	9	7	7	9	7	323.31	40.831	31.504	31.638	25.2	29.1	23.4	5.62395
YNL020C	6	4	7	6	4	7	60.236	13.084	13.104	42.826	11.4	7.4	15.2	4.80043
YNL021W	6	5	4	6	5	4	147.15	11.969	11.383	12.052	13.5	9.9	8.4	4.08015
YNL022C	3	3	2	3	3	2	63.024	1.5228	2.3861	2.3425	6.9	10	7.8	1.54954
YNL023C	8	6	10	8	6	10	155.48	7.4892	4.7843	11.05	12	9.6	17.7	3.3961
YNL036W	4	3	3	4	3	3	323.31	62.756	33.511	7.6034	33.5	26.7	25.3	5.1747
YNL037C	10	10	11	10	10	11	323.31	1.6376	2.1316	2.8331	36.9	44.4	46.1	1.6217
YNL038W	3	2	2	3	2	2	37.344	4.8723	3.1265	4.5796	14.8	10.5	10.9	2.56119
YNL040W	4	5	5	4	5	5	157.88	13.335	16.799	18.868	11	14.3	14.9	4.53484
YNL041C	18	15	11	18	15	11	323.31	18.573	20.91	19.324	27.9	21.6	16.8	4.81093
YNL045W	6	6	9	6	6	9	309.4	2.2984	2.1178	1.4097	8.9	14.9	19.4	1.44593
YNL047C	2	4	4	2	4	4	72.796	1.5081	2.4898	3.2687	5.2	9	7.9	1.72556
YNL048W	3	2	2	3	2	2	64.957	1.3935	3.4497	2.8516	7.7	5.1	4.7	1.77872
YNL049C	24	15	26	24	15	26	323.31	14.719	13.493	10.555	32.8	22.1	38.2	4.1976
YNL051W	7	9	5	7	9	5	85.727	9.854	18.433	39.595	18.4	26.6	14.1	4.79046
YNL055C	16	16	14	16	16	14	323.31	1.3303	1.5801	1.3427	59.7	66.8	59	1.0187
YNL059C	15	15	14	15	15	14	323.31	17.359	6.4247	17.316	26.6	28.7	27.2	4.15816
YNL061W	12	11	11	12	11	11	323.31	6.0739	6.8537	7.6034	23.8	26.9	25.4	3.28845
YNL063W	3	2	2	3	2	2	4.3782	3.5107	4.4497	5.2239	8.3	5.7	5.1	2.6366
YNL064C	13	10	7	13	10	7	323.31	2.3612	2.0748	2.2689	33.3	29.3	24.4	1.6779
YNL069C	10	8	8	6	5	5	323.31	0.97065	0.97022	0.98589	37.9	28.8	33.3	0.484037
YNL071W	8	5	6	8	5	6	323.31	8.46	16.627	6.9179	19.3	11.6	15.1	3.82855
YNL073W	5	7	7	5	7	7	22.827	4.8769	4.8687	3.9288	9.5	16.8	17.4	2.70093
YNL074C	6	9	8	6	9	8	306.61	18.771	12.835	11.158	17.7	34.3	29.9	4.31722
YNL075W	13	9	9	13	9	9	323.31	4.9919	5.8499	5.2487	44.1	37.2	34.5	2.93972
YNL077W	2	4	6	2	4	6	8.8033	0.96371	1.1732	0.97512	4.4	10.2	12.3	0.566659
YNL083W	1	3	2	1	3	2	4.0474	9.0293	4.479	5.527	1.6	5.5	3.2	3.12116
YNL084C	6	9	10	6	9	10	323.31	14.885	13.953	14.25	22.6	33.2	39.3	4.36346
YNL085W	18	17	16	18	17	16	323.31	10.397	11.501	8.3516	25.5	26.9	26.4	3.84101
YNL087W	20	25	28	20	25	28	323.31	6.9411	6.7521	6.9081	21.6	26.4	29.7	3.29933
YNL088W	16	16	16	16	16	16	323.31	0.51773	0.82021	0.83983	13.5	12.7	11.8	0.0239036
YNL090W	3	5	6	3	5	6	83.584	6.9147	10.221	7.4925	15.1	30.2	34.4	3.53593
YNL091W	13	12	11	13	12	11	126.66	15.944	21.174	13.012	11.5	10.3	14.2	4.55338
YNL095C	2	4	4	2	4	4	57.507	0.91698	3.8549	8.4077	3.9	10	10.6	2.15086
YNL096C	12	11	9	12	11	9	323.31	0.75878	0.81711	0.89882	58.4	53.7	52.1	0.238555
YNL098C	7	7	7	7	7	7	323.31	2.8417	2.8334	2.2808	32	31.7	32.3	1.91934
YNL102W	4	2	3	4	2	3	323.31	2.9635	0.80351	5.4343	2.3	1.4	1.9	1.751
YNL104C	21	19	17	21	19	17	323.31	15.783	16.776	14.145	37.3	39.3	41.5	4.47668
YNL106C	13	11	11	12	11	11	126.98	8.9883	12.501	18.615	11.4	11.1	10.9	4.19654
YNL108C	8	7	5	8	7	5	323.31	46.431	18.682	45.977	33.7	28.5	17.8	5.61421
YNL110C	3	3	3	3	3	3	74.249	3.1872	3.5687	4.1856	14.5	11.8	13.2	2.37744
YNL112W	21	22	22	20	21	21	323.31	3.4754	3.2918	3.1626	47.4	47.8	49.3	2.24546
YNL113W	3	4	6	3	4	6	323.31	1.5845	2.3692	3.2517	26.8	54.2	73.9	1.72294
YNL118C	30	30	30	30	30	30	323.31	22.209	24.491	29.012	34.4	38.2	42.3	5.16834
YNL119W	5	7	6	5	7	6	104.97	5.108	7.2899	3.6031	11.6	17.8	14.2	2.8757
YNL121C	20	16	16	20	16	16	323.31	48.741	37.439	54.209	33.4	30.6	33.7	6.05107
YNL123W	14	11	14	14	11	14	323.31	10.915	11.5	12.352	13.7	12.3	15	4.05256
YNL124W	2	2	4	2	2	4	21.144	42.497	31.17	56.513	3.5	5.5	9.6	5.91703
YNL126W	8	10	5	8	10	5	76.333	7.3509	5.8464	7.8254	11.6	13.4	6.7	3.31761
YNL127W	12	13	13	12	13	13	116.51	14.985	16.266	8.0291	14	16.3	13.2	4.16456
YNL129W	5	2	5	5	2	5	138.95	25.728	26.979	29.347	27.1	8.3	25	5.29113
YNL132W	24	19	18	24	19	18	323.31	0.50619	0.58527	0.72783	28.3	23.2	23	-0.218066
YNL134C	10	12	9	10	12	9	323.31	2.7388	2.3765	1.9822	35.4	49.5	32.4	1.74956
YNL135C	4	4	3	4	4	3	323.31	24.872	22.516	21.105	41.2	37.7	30.7	5.02935
YNL137C	13	13	13	13	13	13	207.18	26.717	27.284	26.334	26.5	23.3	26.5	5.26258
YNL138W	11	9	11	11	9	11	323.31	6.72	8.7225	8.1924	24.3	20.9	25.1	3.4889
YNL139C	6	9	8	6	9	8	323.31	2.0091	3.3584	3.5422	4.7	7.3	5.6	2.04606
YNL141W	9	9	10	9	9	10	323.31	29.561	25.679	22.203	32	35.2	39.5	5.20001
YNL152W	2	5	5	2	5	5	182.2	20.011	13.789	19.436	4.2	15.4	21.8	4.64934
YNL154C	13	10	9	13	10	9	323.31	2.56	2.9275	2.8711	30.2	24.4	21.2	1.99554
YNL155W	5	7	5	5	7	5	162	114	61.392	53.081	19	33.2	23.7	6.6874
YNL156C	3	2	3	3	2	3	68.766	4.8046	4.7309	5.8703	13	12.4	16.4	2.87306
YNL161W	8	5	8	8	5	8	323.31	15.038	17.644	23.14	11.6	7.9	14.9	4.71439
YNL163C	12	16	16	12	16	16	323.31	10.224	10.242	14.8	13.7	16.8	19.8	4.05235
YNL169C	5	4	5	5	4	5	323.31	2.4952	2.9272	2.3563	14.6	11.2	13.6	1.88813
YNL173C	8	8	10	8	8	10	323.31	30.374	51.014	84.081	32	26.8	34.7	6.1835
YNL175C	10	10	8	10	10	8	323.31	1.497	1.7151	1.8488	24.3	26.1	22.6	1.26872
YNL177C	4	2	3	4	2	3	107.75	15	18.144	19.87	14.2	7.4	10.4	4.65335
YNL178W	15	10	14	15	10	14	323.31	1.8279	1.9376	1.5612	64.2	48.8	56.2	1.34211
YNL180C	7	5	8	7	5	8	323.31	5.7585	8.384	6.3721	25.4	18.1	29.9	3.27477
YNL182C	16	15	11	16	15	11	323.31	12.952	13.664	15.399	32.8	30.6	26.5	4.32379
YNL183C	13	9	9	13	9	9	323.31	22.935	21.559	11.723	29.2	18.4	17.8	4.68672
YNL185C	5	4	2	5	4	2	127.13	31.444	22.741	13.73	35.4	26.6	15.2	4.94013
YNL186W	3	4	3	3	4	3	277.33	2.101	1.8403	3.1637	3.4	5.4	5.3	1.72394
YNL189W	15	14	14	15	14	14	323.31	12.671	10.502	10.675	36.5	35.2	31	4.01047
YNL192W	7	5	10	7	5	10	126.57	0.93302	1.4477	1.4632	8	5.2	11.8	0.847358
YNL193W	6	6	8	6	6	8	110.85	15.449	7.9478	15.876	9.9	15.2	17.2	4.16266
YNL197C	6	11	6	6	11	6	273.53	7.8842	7.7064	8.8656	14.7	23.8	11.5	3.54415
YNL199C	4	7	6	4	7	6	128.43	4.5335	8.569	11.901	13.5	14.6	10.3	3.47066
YNL207W	13	11	12	13	11	12	323.31	37.862	33.366	33.981	32.9	27.1	29.9	5.64962
YNL209W	38	34	35	3	3	3	323.31	12.575	11.948	6.8418	61	58.9	60.5	3.85492
YNL212W	21	19	15	21	19	15	323.31	12.236	18.996	19.141	28.6	29.3	26	4.55949
YNL216W	9	10	10	9	10	10	323.31	13.685	8.9594	15.946	13.5	21.2	22	4.16408
YNL219C	5	7	8	5	7	8	167.96	1.2982	1.5881	1.8336	11.2	18.4	17.3	1.15923
YNL220W	17	16	17	17	16	17	323.31	10.676	10.895	9.9163	42	47.3	46	3.9103
YNL224C	5	5	8	5	5	8	296.78	9.5901	10.863	9.2023	8.5	6.8	11.7	3.82137
YNL225C	14	15	12	14	15	12	263.86	1.6011	1.8931	3.9616	26.9	31.2	27.4	1.71503
YNL229C	5	6	5	5	6	5	203.44	5.6427	5.2289	4.195	16.7	24	19.2	2.83692
YNL231C	11	13	10	11	13	10	323.31	15.593	19.557	19.05	35.6	39.3	28.8	4.68779
YNL232W	10	8	9	10	8	9	323.31	34.746	28.033	49.903	38	38.7	37.3	5.70936
YNL233W	13	12	16	13	12	16	323.31	18.169	13.978	14.184	19.5	21.6	27.6	4.45796
YNL236W	5	6	9	5	6	9	70.184	6.2634	7.7613	8.007	5	6.4	10	3.3879
YNL239W	10	13	10	10	13	10	323.31	2.336	2.8856	2.9527	26.4	34.6	25.6	1.95805
YNL241C	15	13	15	15	13	15	323.31	1.4919	1.8851	1.4303	38.2	32.3	37.8	1.1891
YNL242W	8	11	15	8	11	15	119.03	9.8511	6.888	7.3597	5.3	9.1	12.7	3.50774
YNL243W	24	25	24	24	25	24	323.31	21.135	20.326	22.414	36.7	38	37.8	4.93078
YNL247W	12	14	14	12	14	14	323.31	2.5806	2.2568	1.9976	19	20.9	23.7	1.69982
YNL248C	13	10	12	13	10	12	323.31	0.66099	0.71015	1.1109	33.5	28.2	41	0.20661
YNL250W	11	17	18	11	17	18	141.57	6.5373	7.506	56.745	8.8	15.2	15	4.33412
YNL251C	8	9	7	8	9	7	323.31	10.734	12.046	10.972	16.3	17.6	15.8	4.00985
YNL252C	9	9	11	9	9	11	156.15	10.655	12.836	14.769	31.7	35.2	39.1	4.17976
YNL256W	3	8	7	3	8	7	313.43	1.5631	3.7922	2.9316	4.7	12.7	9.3	1.89278
YNL257C	18	13	17	18	13	17	54.196	2.0535	2.4963	2.4199	16.6	11.8	14.1	1.73068
YNL258C	16	12	8	16	12	8	323.31	19.993	28.92	16.207	24	17.8	9.9	4.91772
YNL260C	2	2	2	2	2	2	47.03	1.6276	46.227	7.8562	10.1	11.6	11.6	3.58882
YNL261W	4	2	2	4	2	2	65.866	1.5856	2.1809	2.2705	10.4	5.2	5.2	1.51072
YNL262W	22	21	26	22	21	26	296.23	2.7253	4.1994	4.0895	12.3	11.6	14.9	2.36924
YNL264C	4	4	6	4	4	6	99.838	12.406	15.196	17.872	12.3	12.6	18.9	4.42581
YNL265C	9	5	9	9	5	9	101.43	35.815	26.173	17.352	28.5	16.4	24.5	5.18291
YNL267W	16	15	18	16	15	18	323.31	11.886	22.197	25.251	18.8	19	24.5	4.75365
YNL268W	8	5	8	8	5	8	118.37	0.57788	0.69708	0.85925	15.2	14.6	15.5	0.00953083
YNL271C	27	36	31	27	36	31	323.31	63.766	26.099	19.589	18.2	23.7	19.5	5.51727
YNL272C	15	15	12	15	15	12	323.31	11.515	17.754	17.01	22.8	22.7	21.2	4.44101
YNL274C	5	3	6	5	3	6	219.2	3.197	12.946	11.174	16.9	8	21.4	3.47081
YNL278W	13	10	13	13	10	13	183.84	11.136	13.384	13.386	13.8	10.1	15.2	4.17382
YNL281W	9	6	7	9	6	7	323.31	49.169	25.366	52.324	59.5	48.4	48.4	5.85104
YNL284C	6	4	4	6	4	4	38.707	9.8305	11.236	11.064	18.6	11.5	12.7	3.93811
YNL287W	30	31	30	30	31	30	323.31	13.722	13.602	13.791	42.6	40.3	44.3	4.29634
YNL288W	8	7	5	8	7	5	165.32	31.256	29.454	31.308	19.6	18.8	15	5.45804
YNL290W	9	11	8	9	11	8	323.31	4.0006	5.4732	4.997	33.8	44.7	31.5	2.77762
YNL292W	13	10	9	13	10	9	323.31	17.332	18.505	16.9	36.2	35	31.3	4.65446
YNL295W	6	4	4	6	4	4	32.567	8.6914	25.314	5.2191	10.3	7.3	8.4	3.90815
YNL297C	16	12	17	16	12	17	323.31	1.7728	1.7577	1.5847	10.2	8.6	11.3	1.28771
YNL298W	14	15	17	14	14	16	323.31	19.741	19.963	15.451	22.2	23.3	28.1	4.7104
YOL120C	5	4	5	5	4	5	225.58	0.87957	0.95967	1.168	28	23.7	28	0.512909
YOL121C	8	6	6	8	6	6	323.31	2.0147	1.7853	1.4188	59	47.2	47.2	1.30354
YNL307C	14	8	12	14	8	12	323.31	2.775	3.2991	2.9059	38.9	26.1	38.1	2.09758
YNL308C	10	10	13	10	10	13	228.87	1.0186	0.99177	1.1799	17.4	22.8	30.5	0.604178
YNL311C	5	4	4	5	4	4	52.96	14.918	11.918	2.7058	6.4	5.6	6.3	3.48977
YNL312W	4	7	7	4	7	7	323.31	36.462	24.27	12.65	15.8	43.2	41.8	5.00323
YNL313C	22	25	24	22	25	24	323.31	20.344	23.084	19.413	26.4	30.1	34	4.9045
YNL317W	2	2	2	2	2	2	32.435	3.7021	5.8759	6.173	4.7	4.7	4.7	2.87611
YNL323W	8	8	4	8	8	4	168.47	0.84426	0.86791	1.9177	23.7	25.6	10.4	0.683319
YNL330C	9	7	7	9	7	7	323.31	10.747	12.192	8.3862	27.9	18.7	18.2	3.88698
YNR001C	16	12	10	16	11	10	323.31	5.1319	7.8624	6.6327	37.2	28.6	23.2	3.20775
YNR003C	3	6	5	3	6	5	75.608	1.9448	2.1063	2.0088	11.7	21.1	19.2	1.53329
YNR006W	4	10	6	4	10	6	298.61	26.739	13.516	12.344	8.5	19	11.3	4.5608
YNR012W	6	13	8	6	13	8	251.3	10.519	12.399	15.967	15.6	35.1	22.8	4.19443
YNR013C	7	2	4	7	2	4	179.08	0.95237	1.0203	1.0539	7.9	2.9	5.6	0.531177
YNR016C	113	106	102	113	106	102	323.31	21.128	25.316	20.331	57	54.8	55.5	4.98929
YNR017W	2	2	3	2	2	3	323.31	0.67401	0.8166	0.9867	12.6	14	22.1	0.226144
YNR021W	6	7	11	6	7	11	323.31	3.8693	3.9627	2.512	18.8	20.3	30.4	2.27553
YNR023W	6	8	3	6	8	3	164.16	12.46	14.044	11.642	14.5	17.5	7.8	4.18386
YNR029C	12	5	7	12	5	7	323.31	25.119	25.158	23.553	35.2	14.7	19.3	5.14023
YNR030W	3	4	2	3	4	2	17.7	2.1878	2.2899	2.1522	4.7	6.4	3.4	1.66326
YNR031C	18	15	24	18	15	24	323.31	16.666	16.483	13.402	14.5	13.7	20	4.46844
YNR035C	10	9	9	10	9	9	323.31	1.1309	1.3857	1.2275	31.3	35.1	28.1	0.834338
YNR036C	2	2	4	2	2	4	52.121	3.3178	4.838	4.2436	26.8	9.2	34	2.54971
YNR038W	8	10	9	8	10	9	323.31	1.0491	0.87496	1.7867	16.4	20.3	21.6	0.757648
YNR043W	6	9	6	6	9	6	323.31	1.2701	1.8063	1.3907	22	37.9	25.8	1.07767
YNR047W	5	5	6	5	5	6	220.18	7.7652	8.4228	10.345	5.6	7.7	10.4	3.6538
YNR049C	3	2	2	3	2	2	79.327	3.1302	3.7607	5.0502	16.7	14.3	18.6	2.48427
YNR050C	19	15	17	19	15	17	323.31	11.837	12.863	13.928	49.1	41.5	48	4.20317
YNR051C	16	16	12	16	16	12	323.31	3.3188	5.4875	9.9833	46.8	42.3	30.7	3.02184
YNR052C	6	6	7	6	6	7	323.31	14.637	15.243	17.566	14.5	21.5	24.2	4.49851
YNR053C	18	20	20	18	20	20	323.31	0.3415	0.37619	0.41982	40.5	43.6	44.9	-0.884487
YNR054C	4	5	4	4	5	4	61.885	1.6072	1.9123	3.9802	13	17.7	13.3	1.72397
YNR074C	10	10	10	10	10	10	35.638	6.1324	10.933	11.928	31.7	32.3	32.3	3.73418
YOL003C	2	2	3	2	2	3	8.877	12.444	15.339	7.966	6.3	5.8	12.2	4.04319
YOL004W	3	6	8	3	6	8	323.31	6.2064	8.9013	12.077	2.3	4.4	7.3	3.64706
YOL005C	5	4	4	5	4	4	33.498	3.7651	7.926	5.5601	38.3	38.3	40.8	2.97787
YOL010W	14	11	9	14	11	9	323.31	6.5472	10.016	9.4673	39.8	35.4	31.1	3.61242
YOL012C	4	3	2	3	2	2	73.411	0.59548	0.66206	0.70653	29.9	23.1	14.2	-0.0949379
YOL013C	4	2	3	4	2	3	6.2065	13.155	7.9229	17.229	5.6	2.5	6.4	4.12318
YOL016C	4	3	3	4	3	3	148	5.0538	7.3817	7.2844	8.9	6.7	6.7	3.21511
YOL018C	6	8	10	6	8	10	267.24	17.815	22.816	32.898	16.6	21.2	30	5.08871
YOL019W	14	8	10	14	8	10	165.12	0.31175	0.37496	0.46237	39	20.1	25	-0.883469
YOL021C	17	15	18	17	15	18	323.31	10.505	5.4099	19.17	19.6	18	25.4	3.88286
YOL022C	8	9	10	8	9	10	323.31	35.093	33.706	38.162	26.7	25	34.6	5.67377
YOL023W	8	6	8	8	6	8	65.285	21.691	34.637	23.373	14.3	7.8	14.9	5.21975
YOL027C	4	3	4	4	3	4	323.31	2.0287	5.4497	3.9765	7.9	8	11.7	2.33915
YOL030W	6	7	7	6	7	7	249.82	0.28072	0.31878	0.44516	16.3	18	19.4	-1.03019
YOL031C	4	3	4	4	3	4	186.69	9.5384	21.743	6.0459	11.4	8.8	11.2	3.95046
YOL038W	4	6	6	4	6	6	323.31	4.0116	2.8691	3.9738	24.4	32.3	29.1	2.35817
YOL039W	2	3	4	2	3	4	239.06	1.0588	2.5488	2.3803	28.3	48.1	52.8	1.4142
YOL040C	4	3	3	4	3	3	323.31	0.90951	0.99131	0.96099	38	30.3	30.3	0.450789
YOL041C	13	12	10	13	12	10	323.31	0.59348	0.61356	0.86823	37	34.9	26.8	-0.0340328
YOL042W	4	4	4	4	4	4	283.45	20.23	35.278	20.983	12.1	14	13.5	5.14316
YOL045W	13	15	17	11	14	16	249.44	9.7933	18.57	18.856	15.6	19.7	22.1	4.43428
YOL049W	9	9	10	9	9	10	323.31	1.3087	1.5792	1.4087	24.8	22.8	28.7	1.03363
YOL056W	7	8	8	7	8	8	208.7	15.766	12.313	16.335	28.7	32.3	35	4.39665
YOL057W	4	4	6	4	4	6	323.31	1.4516	1.3576	1.3177	5.9	8.2	12.5	0.978643
YOL058W	18	14	13	18	14	13	323.31	1.1459	1.1992	0.99273	46.7	43.8	42.1	0.669077
YOL059W	14	13	13	14	13	13	323.31	21.015	22.801	23.128	48.6	42	44.5	4.99838
YOL060C	2	3	4	2	3	4	213.07	1.7126	3.9108	1.6376	6.9	7.2	10.2	1.67148
YOL061W	12	11	13	12	11	13	323.31	5.1466	7.5549	5.2108	37.9	31.9	35.1	3.07391
YOL062C	10	11	9	10	11	9	174.73	7.1078	7.5838	7.7851	22	25.3	25.9	3.42408
YOL063C	6	3	6	6	3	6	54.671	4.5062	6.7929	2.545	8.4	3.8	8.4	2.61427
YOL064C	4	5	8	4	5	8	323.31	3.3739	4.2053	3.5376	9.5	23	33.1	2.40287
YOL065C	4	5	3	4	5	3	153.24	6.6666	8.0997	5.6182	15.9	20.1	12.2	3.26804
YOL066C	9	8	8	9	8	8	99.956	17.754	18.748	30.551	21	16.1	17.6	4.95703
YOL069W	4	5	3	4	5	3	56.531	8.2673	8.9905	23.024	9.1	14	8.9	4.10003
YOL070C	13	13	11	13	13	11	323.31	2.0394	3.238	7.6978	33.7	40.3	33.9	2.40897
YOL076W	12	11	11	12	11	11	264.22	7.0964	9.892	7.2311	15.3	12.2	14.4	3.51559
YOL077C	9	6	7	9	6	7	323.31	2.1647	2.3766	2.7738	34	29.9	27.8	1.79804
YOL081W	13	17	16	13	17	16	269.99	4.6451	5.5062	5.5095	5.1	6.8	6	2.8993
YOL082W	6	5	7	6	5	7	50.624	3.101	3.9569	2.9563	14.7	10.4	22.9	2.2467
YOL086C	20	20	19	20	20	19	323.31	5.4265	6.4093	6.2387	69.8	59.5	60.3	3.10688
YOL087C	9	10	13	9	10	13	251.73	12.838	15.333	9.2359	8.8	10.4	16.8	4.12912
YOL088C	6	4	5	6	4	5	55.503	23.264	22.056	28.258	22	11.9	23.8	5.12764
YOL090W	8	7	8	8	7	8	136.15	2.5469	2.7443	2.5147	9.5	9	10.3	1.89826
YOL092W	3	3	3	3	3	3	131.45	0.75643	0.79755	0.76626	12.7	12.7	12.7	0.148679
YOL093W	4	3	4	4	3	4	226.22	9.6662	12.392	22.044	16	7.8	16.4	4.3086
YOL094C	6	11	8	6	11	8	323.31	3.2289	3.8848	4.407	22.6	45.8	35.6	2.44929
YOL095C	5	10	10	5	10	10	73.002	13.569	9.8751	25.685	6.9	14.4	18.7	4.43603
YOL097C	5	6	6	5	6	6	323.31	1.5132	1.4738	1.429	13.9	19.2	19	1.07712
YOL098C	22	18	24	22	18	24	323.31	16.21	18.047	12.954	25.6	20.9	28	4.48234
YOL100W	16	12	8	16	12	8	103.33	1.8679	3.5961	3.0648	17.9	12.6	9.4	1.97428
YOL103W	4	5	3	4	5	3	40.827	0.3377	0.30069	0.48839	7.7	9.2	6.4	-0.924842
YOL103W-B	69	68	57	1	1	1	192.68	1.392	1.4196	1.613	45	47	43.2	1.0772
YOL119C	3	5	3	3	5	3	28.587	0.6942	0.69756	1.6666	8.2	11.4	9	0.416642
YOL123W	4	3	5	4	3	5	323.31	14.563	7.4785	23.567	12	8.2	14.2	4.29496
YOL124C	4	4	6	4	4	6	178.03	5.0163	8.5333	5.0771	10.4	12	17.6	3.10765
YOL127W	3	4	6	3	4	6	323.31	1.0091	1.0711	1.1499	24.6	35.2	35.2	0.624292
YOL130W	7	5	2	7	5	2	104.05	0.62619	0.91457	1.2057	12.2	9.3	3.6	0.341638
YOL139C	12	10	9	12	10	9	323.31	1.8937	2.2131	3.8616	51.2	47.4	41.3	1.85856
YOL140W	8	4	7	8	4	7	314	6.1134	1.7389	5.3295	27.9	14.7	23.2	2.46112
YOL141W	10	14	13	10	14	13	323.31	18.435	36.736	26.209	16.7	27.1	26.6	5.2249
YOL142W	3	5	4	3	5	4	229.12	3.7908	16.353	19.032	15.4	33.8	22.5	3.92118
YOL143C	3	2	4	3	2	4	323.31	1.9902	2.0866	1.9763	27.8	12.4	42	1.53202
YOL144W	7	7	7	7	7	7	185.07	0.15134	0.12409	0.29356	17.4	18.2	18.4	-1.98125
YOL145C	7	7	11	7	7	11	323.31	5.3284	9.4444	10.501	7.4	7.8	11.3	3.53494
YOL149W	7	5	5	7	5	5	323.31	24.274	28.971	28.766	35.1	19.9	23.4	5.28779
YOL151W	8	11	14	8	11	14	323.31	9.4807	13.376	8.0317	28.9	42.1	51.5	3.85049
YOL158C	3	5	2	3	5	2	91.675	0.2844	0.32921	0.54959	5	9.4	3.5	-0.907098
YOR001W	7	4	7	7	4	7	323.31	1.4165	1.2821	2.5798	13	7.6	12.7	1.26243
YOR004W	5	4	3	5	4	3	93.41	1.6097	1.6756	2.1391	22	18.9	13.4	1.36256
YOR007C	15	13	12	15	13	12	323.31	128.67	373.38	83.586	39.9	59.2	46.2	7.83214
YOR014W	4	6	4	4	6	4	244.84	4.62	5.3358	5.6404	5.4	7.4	5.8	2.89287
YOR017W	12	10	9	12	10	9	266.07	5.8301	7.2244	5.1523	21.4	18.8	18	3.10694
YOR018W	14	14	13	14	14	13	276.35	1.682	1.7235	1.5929	25.2	20.2	25.4	1.25546
YOR021C	7	4	6	7	4	6	323.31	17.721	21.019	20.798	40.4	22.1	27.2	4.8262
YOR022C	9	7	5	9	7	5	323.31	16.276	25.243	17.438	14.7	11.3	8	4.78862
YOR026W	3	3	8	3	3	8	42.15	7.6404	21.838	8.3101	9.7	8.8	27	3.99883
YOR027W	26	21	24	26	21	24	323.31	68.943	46.885	118.23	39.7	38.9	41.3	6.70101
YOR035C	14	14	14	14	14	14	323.31	12.509	11.813	13.292	20.3	22.6	18.4	4.1663
YOR038C	4	3	3	4	3	3	21.735	0.17605	0.18845	0.8294	6.6	4.5	4.7	-1.20811
YOR043W	5	4	3	5	4	3	197.11	3.3909	4.0171	4.4655	12.1	10.9	9.1	2.49528
YOR046C	16	14	15	16	14	15	323.31	28.543	27.365	29.223	39.4	36.7	38.6	5.34585
YOR048C	15	8	13	15	8	13	323.31	2.9198	3.1928	2.7667	17.8	8.5	16.3	2.08269
YOR056C	9	8	10	9	8	10	323.31	9.159	10.854	9.7462	21.4	23.1	27.9	3.82646
YOR057W	8	6	5	8	6	5	133.14	18.059	29.824	49.207	21.5	20	18	5.41768
YOR059C	4	2	4	4	2	4	27.02	9.5064	6.2013	12.256	11.3	4.4	11.1	3.68536
YOR061W	10	8	9	10	8	9	323.31	6.5314	6.3187	6.8645	35.4	29.2	35.1	3.23513
YOR063W	18	11	9	18	11	9	323.31	1.4588	1.5453	1.4754	46.3	33.6	29.5	1.09766
YOR069W	5	9	10	5	9	10	323.31	14.716	11.957	7.0753	11	19.4	21.5	3.94703
YOR070C	5	9	7	5	9	7	118.59	13.203	12.938	12.482	8.3	19	15.2	4.20577
YOR074C	9	8	8	9	8	8	242.76	14.876	16.56	20.132	33.6	36.8	21.7	4.61172
YOR075W	4	5	6	4	5	6	96.668	20.878	20.798	7.04	12.4	17.6	17.3	4.37902
YOR076C	2	9	8	2	9	8	85.381	6.0447	10.057	8.0034	2.8	15.4	13.3	3.49521
YOR078W	2	2	3	2	2	3	323.31	0.14437	0.14047	0.23031	9.8	12.6	17.3	-2.06099
YOR081C	10	12	12	10	12	12	94.421	2.6271	2.5126	2.6556	18.2	21.2	21.1	1.89696
YOR086C	28	23	28	27	23	27	323.31	7.1829	7.7767	7.1128	30.4	28.2	34.6	3.39778
YOR087W	3	2	5	3	2	5	62.99	1.0126	1.3256	1.1967	6.8	3.4	13.6	0.747659
YOR089C	4	7	9	4	7	9	291.96	2.9391	3.3953	3.3804	20	46.2	55.7	2.21177
YOR090C	12	6	9	12	6	9	323.31	11.761	18.655	13.937	25.5	13.1	19.1	4.37916
YOR091W	7	7	7	7	7	7	323.31	4.3649	5.3904	7.4267	25.5	28.1	25.2	3.00276
YOR092W	3	4	3	3	4	3	85.729	0.67687	1.3214	2.0072	6.5	11.7	5.1	0.801136
YOR093C	3	11	15	3	11	15	98.92	2.4874	3.5611	4.6246	3	9.1	10.9	2.30516
YOR096W	10	9	10	5	4	6	323.31	0.8535	0.88358	0.97976	38.4	37.9	58.4	0.3742
YOR099W	6	6	8	6	6	8	235.17	1.2775	1.1767	1.1975	16.5	17.3	24.4	0.802433
YOR108W	20	21	17	12	12	11	323.31	27.91	27.188	24.677	40.6	45.7	38.1	5.25064
YOR109W	15	18	15	15	18	15	323.31	10.248	9.8483	10.306	17.6	18.6	16	3.86059
YOR110W	4	10	11	4	10	11	160.73	11.066	23.958	17.389	9.9	26	37.2	4.5766
YOR111W	2	2	3	2	2	3	49.342	4.7514	2.7364	2.2929	9.9	9.5	18.1	2.15234
YOR112W	12	7	11	12	7	11	190.18	3.153	4.5267	4.7228	20.6	10.9	18.7	2.54468
YOR115C	4	6	5	4	6	5	162.43	11.165	11.511	10.604	21.3	35.8	39.2	3.99053
YOR116C	22	22	21	22	22	21	323.31	1.7527	1.7426	1.822	17.7	19.9	19.4	1.34518
YOR117W	19	17	20	19	17	20	323.31	6.3617	10.986	7.2634	54.8	46.1	62	3.51562
YOR119C	10	10	11	10	10	11	323.31	21.069	19.621	24.925	22.7	22.9	25.4	4.96337
YOR123C	4	6	8	4	6	8	323.31	18.969	17.604	28.047	12.9	20.7	25.6	4.91746
YOR124C	23	23	27	23	23	27	323.31	14.641	17.689	16.959	19.8	23.1	28.6	4.5533
YOR126C	4	4	5	4	4	5	129.44	17.86	24.684	56.666	11.8	22.7	28.2	5.38926
YOR127W	10	12	12	10	12	12	323.31	19.627	16.704	15.613	17.5	22.5	20.7	4.62692
YOR128C	14	17	15	14	17	15	323.31	2.2855	2.1865	1.898	26.3	39.1	31.3	1.60161
YOR131C	7	8	6	7	8	6	152.67	27.772	19.482	24.972	28.9	32.1	28.4	5.09369
YOR136W	11	9	13	11	9	13	323.31	14.906	19.026	17.56	35.2	36.6	52	4.61372
YOR138C	7	7	8	7	7	8	89.836	8.7616	9.6575	13.339	14.3	13.4	16.5	3.89988
YOR141C	10	10	12	10	10	12	278.1	6.9359	9.8756	6.3673	15.2	14.1	17.9	3.44261
YOR142W	5	10	9	5	10	9	323.31	11.907	11.738	7.9121	19.1	49.8	39.2	3.89004
YOR145C	3	3	2	3	3	2	193.94	1.9472	2.0042	2.1566	10.9	12.4	8	1.54413
YOR150W	4	4	4	4	4	4	130.75	7.511	9.6815	6.8422	23.9	35.6	35.6	3.50597
YOR151C	41	28	30	41	28	30	323.31	6.9589	7.0613	6.1237	37.1	28.5	32.4	3.26413
YOR153W	43	40	32	43	40	32	323.31	0.36028	0.57453	0.79697	32.8	37.4	26.8	-0.346851
YOR157C	5	5	4	5	5	4	193.29	7.5392	10.473	9.8283	18.8	28	16.5	3.71972
YOR158W	10	8	7	10	8	7	120.6	15.663	14.675	17.269	27.7	27.7	27	4.50463
YOR160W	11	11	12	11	11	12	212.57	11.762	5.0805	10.769	12.4	12.8	15.7	3.62968
YOR163W	6	8	4	6	8	4	317.98	45.406	43.851	82.691	37.2	45.7	21.8	6.29607
YOR164C	6	5	5	6	5	5	234.72	4.9111	5.6599	4.6812	22.1	16.3	16.3	2.86097
YOR165W	30	25	23	30	25	23	323.31	21.977	19.151	23.528	41.4	34.9	32.6	4.94426
YOR167C	2	2	2	2	2	2	247.13	12.902	11.21	8.674	31.3	31.3	31.3	3.95071
YOR168W	42	32	31	42	32	31	323.31	28.993	33.279	34.092	49.3	39.1	39.7	5.52158
YOR171C	13	11	11	13	11	11	314.45	12.718	17.812	14.97	26.6	22.1	27.1	4.42893
YOR175C	4	3	2	4	3	2	141.84	1.1985	1.4425	1.3625	8.7	7.3	4.4	0.931754
YOR176W	8	8	7	8	8	7	323.31	6.3754	6.7001	5.474	22.4	26.7	22.1	3.14283
YOR181W	2	2	2	2	2	2	173.37	11.122	8.9831	6.0702	3.3	2.5	3.3	3.60117
YOR184W	14	13	11	14	13	11	323.31	7.0916	8.7594	7.1689	36.7	44.3	40	3.45263
YOR187W	25	16	17	25	16	17	323.31	15.061	13.038	12.404	72.5	47.6	54.2	4.26978
YOR188W	12	6	7	12	6	7	224.85	12.819	17.56	18.603	16.3	7.7	8.1	4.53037
YOR189W	3	2	2	3	2	2	323.31	11.597	9.7594	14.523	33.6	19	23.3	4.08065
YOR191W	7	8	5	7	8	5	62.153	0.9583	1.2484	2.2495	5.4	5.9	4.3	0.995813
YOR196C	10	10	10	10	10	10	323.31	16.107	46.372	38.169	31.4	31.2	33.3	5.45278
YOR197W	8	9	8	8	9	8	323.31	21.353	16.808	23.94	26.9	32.6	30.8	4.876
YOR198C	31	22	19	31	22	19	323.31	16.164	19.916	35.028	43.6	38.9	37.9	5.00674
YOR201C	5	5	4	5	5	4	53.521	13.611	11.038	13.121	13.6	17	10.7	4.16804
YOR204W	25	30	25	25	30	25	323.31	13.799	15.563	15.325	56.1	61.6	55.6	4.41452
YOR205C	5	3	5	5	3	5	18.014	5.3403	5.1032	5.2605	10.3	5.4	12.2	2.90758
YOR206W	13	10	10	13	10	10	323.31	0.3491	0.38041	0.58108	20.4	13.9	14.8	-0.712216
YOR207C	20	22	17	20	22	17	323.31	2.1066	2.4142	2.3294	21.6	25.3	20.6	1.70854
YOR209C	13	15	13	13	15	13	323.31	6.6631	6.6742	5.233	36.4	36.1	33.8	3.14054
YOR211C	3	4	7	3	4	7	176.4	2.5738	8.2137	7.0374	5.1	6.9	8.5	2.92539
YOR212W	5	9	8	5	9	8	323.31	7.7393	8.5265	11.069	17.7	31	33.8	3.6906
YOR216C	11	6	7	11	6	7	323.31	37.256	49.415	130.27	26	17.6	20	6.47695
YOR217W	11	7	8	11	7	8	218.42	0.92532	1.0425	1.2365	15.6	11.3	13.6	0.604513
YOR220W	3	6	4	3	6	4	323.31	16.17	9.8295	26.71	16.6	30.6	20	4.53696
YOR222W	5	5	8	5	5	8	89.428	1.0999	1.4314	1.0869	14.3	16.6	33.6	0.778074
YOR224C	3	5	4	3	5	4	291.89	1.7861	3.2067	3.459	25.3	40.4	36.3	1.95582
YOR227W	11	14	6	11	12	5	181.7	9.278	10.889	22.844	10.4	14.7	4.9	4.24385
YOR230W	11	9	9	11	9	9	323.31	1.275	1.2842	1.2533	32	32.3	25.2	0.865435
YOR232W	9	7	6	9	7	6	323.31	4.9038	77.238	177.72	28.1	23.2	22.4	5.86594
YOR233W	17	16	16	17	16	16	323.31	2.7515	2.9534	2.9889	26.5	22.1	24	2.0538
YOR236W	5	7	4	5	7	4	200.8	28.569	26.35	34.076	21.3	37	28	5.402
YOR238W	6	4	6	6	4	6	132.98	23.634	16.834	18.565	26.4	19.1	25.4	4.80327
YOR239W	12	16	15	12	16	15	323.31	29.347	23.46	36.325	28.2	46	38.5	5.38979
YOR241W	10	11	9	10	11	9	256.07	6.1367	8.5087	9.856	17.9	24.1	18.2	3.5222
YOR243C	5	7	11	5	7	11	323.31	3.3873	4.8476	4.5943	9	15.8	24.9	2.59882
YOR246C	3	3	2	3	3	2	71.338	8.6724	8.5975	5.0774	12.4	13.3	13.9	3.37455
YOR250C	7	5	8	7	5	8	81.054	97.994	18.84	25.842	14.6	13.7	19.6	5.7004
YOR251C	18	11	13	18	11	13	323.31	29.864	81.758	39.66	60.9	42.4	37.2	6.04081
YOR252W	3	4	3	3	4	3	73.664	1.7669	2.2862	2.7798	19.1	25.8	19.1	1.68279
YOR254C	18	17	16	18	17	16	323.31	5.6178	5.846	5.0943	32.6	29.9	32.4	2.98185
YOR257W	7	6	7	7	6	7	184.18	0.97444	1.2409	1.9375	44.7	46	46.6	0.929144
YOR259C	15	10	11	15	10	11	323.31	4.31	4.2529	4.1879	38	28.6	36.4	2.60719
YOR260W	12	14	13	12	14	13	323.31	17.776	18.613	20.107	19.4	30.4	23	4.75298
YOR261C	9	8	8	9	8	8	323.31	9.6354	9.1822	8.048	33.7	35.2	37.6	3.67834
YOR262W	3	5	3	3	5	3	68.749	14.933	15.216	10.684	7.8	17	11.5	4.26818
YOR266W	3	3	4	3	3	4	65.562	2.6924	1.7347	2.3812	8	7.1	12.5	1.67816
YOR267C	6	6	5	6	6	5	311.74	2.4374	3.9	2.9359	11.2	10.5	8.4	2.12061
YOR270C	28	23	25	28	23	25	323.31	0.86669	1.2623	1.2104	32.6	32.7	34.9	0.654777
YOR271C	5	6	6	5	6	6	323.31	0.58164	0.82683	0.73051	17.7	22.3	20.5	0.0166805
YOR272W	12	11	12	12	11	12	323.31	3.8464	3.5247	3.6846	40.9	37.2	40.4	2.40057
YOR273C	7	7	3	7	7	3	323.31	0.24393	0.24822	0.4264	17.5	18.2	9.1	-1.23876
YOR274W	8	7	8	8	7	8	63.999	12.169	26.815	21.397	18.5	18.9	22	4.77622
YOR275C	10	14	10	10	14	10	97.185	11.476	18.195	11.698	16.6	27.4	18.8	4.27114
YOR278W	2	8	4	2	8	4	80.459	23.203	19.657	45.733	6.5	39.6	16.4	5.30253
YOR280C	5	5	6	5	5	6	277.14	26.631	22.901	37.118	22.2	23.7	29.3	5.34188
YOR281C	3	3	4	3	3	4	162.07	25.37	36.299	13.499	12.2	12.6	17.5	5.05363
YOR283W	8	6	7	8	6	7	288.99	22.532	24.019	19.248	39.6	40.9	37	4.96862
YOR284W	8	8	7	8	8	7	56.253	0.85433	1.1186	1.1279	33.7	37.9	33.3	0.555801
YOR285W	3	4	6	3	4	6	323.31	11.061	9.8632	11.964	29.5	42.4	68.3	3.96977
YOR288C	5	8	7	5	8	7	54.442	3.4405	4.6761	4.2659	20.1	30.8	25.2	2.55333
YOR290C	4	6	12	4	6	12	271.14	2.4534	3.0895	5.74	3.1	4.7	9.7	2.33414
YOR291W	5	4	7	5	4	7	103.3	1.4133	16.9	1.4734	3.7	3.1	6.5	2.23212
YOR293W	3	2	2	3	2	2	238.33	2.3806	2.5844	2.7199	38.1	30.5	30.5	1.87464
YOR294W	2	3	3	2	3	3	280.17	3.6872	3.6436	3.8815	11.3	26.1	25.6	2.42124
YOR296W	14	12	15	14	12	15	156.42	9.277	9.7152	6.6948	12.6	11.4	14.6	3.59872
YOR298C-A	4	3	3	4	3	3	323.31	2.2748	3.4479	3.1091	32.5	25.8	22.5	2.05572
YOR299W	5	4	7	5	4	7	108.06	7.2342	15.335	12.313	8.7	8.6	12.9	3.99163
YOR301W	4	9	7	4	9	7	75.611	0.53961	0.62398	1.1996	9.2	26.2	24.1	0.0837729
YOR303W	10	12	7	10	12	7	216.65	11.849	36.534	13.126	27.5	33.8	18.2	4.67714
YOR304W	6	3	5	4	2	5	31.71	1.9139	1.2441	2.6402	6.6	3.3	5.1	1.40382
YOR305W	4	5	1	4	5	1	56.885	12.767	35.999	35.309	22.7	28.5	6.2	5.1818
YOR310C	18	16	12	17	16	12	323.31	0.49376	0.53235	0.60194	41.7	40.3	32.9	-0.366925
YOR316C	6	2	2	6	2	2	72.238	0.83124	1.23	1.0316	20	7.3	7.3	0.545361
YOR317W	23	20	12	23	20	12	323.31	3.5163	4.2341	3.2908	39.6	36.3	25.9	2.39125
YOR319W	3	3	3	3	3	3	22.075	5.2229	4.1364	5.9943	16.9	16.9	23	2.85867
YOR320C	4	5	5	4	5	5	106.64	1.2319	1.774	1.8414	9.8	14.3	12.4	1.1893
YOR323C	16	14	15	16	14	15	323.31	22.242	16.575	18.856	48.5	45.6	48	4.7741
YOR324C	3	5	4	3	5	4	24.214	2.9704	4.6381	6.7111	7.5	13	8.5	2.69665
YOR326W	64	59	58	64	59	58	323.31	14.082	15.367	14.482	45.3	45.5	44.4	4.39098
YOR330C	7	16	15	7	16	15	89.918	9.8119	11.558	11.241	6.1	15.3	13.8	3.95842
YOR332W	13	13	11	13	13	11	323.31	27.983	44.636	50.502	58.4	53.6	49.8	5.8347
YOR335C	39	38	34	39	38	34	323.31	12.942	14.171	13.165	44.5	42.1	38.7	4.26557
YOR336W	5	10	9	5	10	9	323.31	2.6626	6.1295	2.773	3.5	8.6	10.3	2.35309
YOR340C	8	7	6	8	7	6	306.41	0.64769	0.67411	1.2406	22.7	24.2	22.7	0.224891
YOR341W	43	42	45	43	42	45	323.31	0.98461	1.0523	1.3126	34.6	32.9	37.7	0.667601
YOR347C	10	13	12	6	10	9	235.26	1.1708	1.5143	1.038	19	30.6	27.7	0.813052
YOR349W	8	9	11	8	9	11	51.372	5.0357	8.2723	4.6522	8.4	9.7	13.1	3.05253
YOR350C	3	7	5	3	7	5	53.936	5.1902	10.01	7.8926	4.8	14.2	9.8	3.41296
YOR352W	2	2	3	2	2	3	32.659	4.5995	8.784	7.8331	7	5.2	9	3.28838
YOR353C	8	8	7	8	8	7	192.8	10.871	26.451	23.344	15.2	14.3	13.1	4.75728
YOR354C	17	18	18	17	18	18	323.31	33.341	35.623	39.794	27.2	36.6	36.1	5.69588
YOR356W	16	11	9	16	11	9	323.31	5.4844	6.1026	7.4163	30.9	21.2	18.1	3.17155
YOR357C	5	2	3	5	2	3	142.78	57.664	40.636	24.441	27.8	10.5	17.9	5.78824
YOR359W	7	4	4	7	4	4	115.57	1.7058	4.4873	8.0376	19.5	9.8	11.5	2.50076
YOR361C	32	31	31	32	31	31	323.31	18.667	21.152	21.984	40.2	47.2	47.3	4.88091
YOR362C	7	5	5	7	5	5	323.31	5.6632	6.5007	4.9177	24.3	23.3	25	3.0198
YOR367W	5	6	6	5	6	6	314.78	32.342	36.857	35.408	26.5	40.5	45.5	5.64147
YOR369C	7	4	7	7	4	7	323.31	4.6873	4.417	4.0512	46.9	34.3	46.9	2.64979
YOR370C	6	7	9	6	7	9	126.05	9.5735	12.876	10.687	12.1	12.4	21.1	3.97422
YOR371C	10	9	11	10	9	11	307.59	18.082	10.619	12.559	13.7	14.2	16.5	4.26497
YOR373W	10	13	12	10	13	12	217.78	1.0729	1.1387	2.184	14.2	21.6	17.3	0.991694
YOR374W	18	16	17	16	14	17	323.31	3.6494	4.8715	3.4877	44.5	42.8	44.7	2.5045
YOR375C	26	24	23	26	24	23	323.31	1.9611	2.7969	2.4269	65.6	64.8	65.4	1.7646
YOR385W	3	6	7	3	6	7	55.35	7.2048	48.079	19.031	10	24.1	24.8	4.74859
YPL004C	15	11	11	15	11	11	323.31	6.0522	6.2416	9.3899	47.5	41.6	41.6	3.34323
YPL005W	4	8	5	4	8	5	48.267	2.8621	6.7888	7.8866	6.9	16.3	9.7	2.93961
YPL006W	2	1	2	2	1	2	122.01	35.284	39.47	1.0231	1.5	0.6	1.9	4.01193
YPL009C	18	20	19	18	20	19	323.31	14.03	14.955	14.335	18.8	22.8	22	4.37122
YPL010W	4	3	4	4	3	4	155.81	21.029	20.228	19.042	19.6	19	19.6	4.84764
YPL011C	3	4	4	3	4	4	139.99	17.576	30.659	18.671	11	15.9	15	4.9519
YPL012W	19	23	26	19	23	26	323.31	1.1745	1.0528	1.1626	20	23.8	26.9	0.694279
YPL019C	27	29	29	27	27	27	323.31	5.0594	4.7876	5.1442	36	39.9	36.6	2.84014
YPL020C	3	4	7	3	4	7	132.49	2.7588	1.9928	1.853	4.8	10.3	12.1	1.63597
YPL023C	3	2	4	3	2	4	264.93	1.2495	6.2428	1.3175	7.3	4.9	6.7	1.64018
YPL028W	12	8	11	12	8	11	323.31	3.8631	5.744	3.426	38.9	29.6	42.5	2.60251
YPL029W	10	10	11	10	10	11	84.293	3.72	6.0827	5.9935	13.7	15.3	15.9	2.88087
YPL030W	8	7	11	8	7	11	323.31	10.497	9.5683	17.879	13.8	15.9	23.5	4.12319
YPL031C	8	5	8	6	3	7	96.832	11.044	17.818	11.374	25.9	16.1	24.3	4.22911
YPL032C	9	7	10	8	7	10	323.31	2.9169	3.6239	4.1302	12.5	13.8	18.8	2.3358
YPL043W	15	13	16	15	13	16	323.31	0.17569	0.18909	0.37908	23.8	23.2	31.5	-1.58399
YPL045W	7	4	7	7	4	7	20.643	4.4168	3.3995	4.3056	9.9	7	10.3	2.52458
YPL048W	17	16	13	15	14	12	323.31	28.152	29.505	37.997	41.7	36.4	43.4	5.50169
YPL049C	5	6	3	5	6	3	323.31	3.7974	12.772	33.605	19.7	18.4	9.3	4.07658
YPL050C	5	3	5	5	3	5	96.437	2.0521	2.6676	1.9144	12.2	7.1	11.6	1.64958
YPL053C	6	8	6	6	8	6	194.28	6.6148	10.922	9.142	17.5	20	20.2	3.64219
YPL058C	33	28	26	33	28	26	323.31	0.39476	0.54145	1.1596	25.9	25.9	24.6	-0.151073
YPL059W	4	4	4	4	4	4	305.53	44.715	11.575	23.623	30.7	36	38	5.04565
YPL061W	28	25	26	28	25	26	323.31	1.371	1.5757	1.3544	54.8	66.8	69.2	1.03603
YPL063W	5	4	2	5	4	2	323.31	1.1094	1.8099	0.99766	12.8	12.4	5.5	0.853838
YPL064C	2	4	2	2	4	2	72.56	11.456	27.034	27.252	6.6	15.6	9.3	4.86741
YPL070W	8	10	5	8	10	5	193.88	7.4344	7.0471	14.276	13.1	22.1	10.3	3.70199
YPL074W	13	12	9	12	12	9	201.07	7.7759	10.626	13.874	20.6	19	13.8	3.90735
YPL078C	5	6	6	5	6	6	323.31	10.903	13.036	14.199	21.3	23	24.6	4.17933
YPL081W	12	9	11	12	9	11	323.31	2	1.9933	1.9413	46.7	33.5	44.2	1.5038
YPL082C	5	5	5	5	5	5	321.74	2.5072	3.8833	2.6183	3.4	3.7	3.1	2.07707
YPL083C	4	10	3	4	10	3	87.416	8.7403	9.2188	6.8556	9.2	25.3	6.6	3.55625
YPL084W	23	23	17	23	23	17	323.31	42.662	39.75	21.91	30.3	33.9	27.3	5.58016
YPL085W	17	25	25	17	25	25	323.31	2.8503	3.4427	3.3701	11.2	17.3	18.9	2.20222
YPL086C	13	17	14	13	17	14	323.31	5.386	5.8803	5.2392	23.7	35.9	29.6	2.97789
YPL091W	11	12	13	11	12	13	323.31	2.4254	4.8359	3.2107	33.1	35.8	44.5	2.2647
YPL092W	4	4	5	4	4	5	51.023	0.47446	0.56814	0.8745	8.3	8.3	13.3	-0.175196
YPL093W	16	16	15	16	16	15	323.31	1.3693	1.6224	1.7078	26.9	28.6	28.7	1.16097
YPL094C	4	2	5	4	2	5	67.96	6.8046	5.6942	5.8317	19	6.6	23.4	3.12637
YPL095C	3	3	2	3	3	2	10.444	10.514	7.5852	13.136	10.1	8.6	3.9	3.86403
YPL096W	4	4	5	4	4	5	23.577	4.7073	3.7568	8.8976	9.6	10.2	13.8	2.95234
YPL101W	6	5	2	6	5	2	179.63	8.5636	10.622	6.0144	14.9	12.9	4.8	3.55161
YPL104W	6	4	3	6	4	3	17.947	4.9011	22.943	13.855	9.3	7.1	4.3	4.05488
YPL105C	17	17	19	17	17	19	323.31	10.389	11.88	35.43	27.4	32.2	32.9	4.55118
YPL106C	39	36	35	39	36	35	323.31	31.526	29.298	41.422	57	57.9	54.5	5.59424
YPL110C	16	20	14	16	20	14	323.31	9.2285	16.328	11.714	15.7	23.1	13.9	4.11491
YPL111W	7	6	7	7	6	7	323.31	2.1383	1.022	2.1677	22.5	21	29.4	1.26774
YPL115C	17	19	17	17	19	17	323.31	14.886	20.548	14.081	21	24.6	22.2	4.5439
YPL116W	6	6	5	6	6	5	31.532	4.9311	5.0435	5.9412	12.5	11.8	8.5	2.9221
YPL117C	5	4	5	5	4	5	323.31	17.786	17.402	13.262	21.9	21.5	30.9	4.52076
YPL118W	11	9	9	11	9	9	323.31	10.34	8.869	9.6358	33.4	25	33.7	3.78218
YPL119C	9	9	9	4	4	4	60.319	5.9228	5.1549	9.7948	16.7	17.5	17.2	3.26115
YPL120W	3	2	7	3	2	7	63.095	2.1248	2.515	2.1469	5.7	2.7	15.3	1.69312
YPL122C	4	4	7	4	4	7	122.81	8.8487	27.456	9.7889	8.6	8.4	15.8	4.25829
YPL124W	10	9	9	10	9	9	165.03	0.35886	0.46684	0.82333	38.3	37.9	35.6	-0.43292
YPL125W	2	3	5	2	3	5	189.69	1.335	1.2953	1.3807	1.8	4.5	6.3	0.938244
YPL126W	20	22	20	20	22	20	323.31	1.0455	1.4531	1.4304	26.3	32.4	30	0.892983
YPL127C	4	6	5	4	6	5	76.864	0.85588	0.86632	1.0442	13.2	29.8	18.6	0.396685
YPL129W	3	3	4	3	3	4	323.31	5.8971	5.7756	5.2447	16.4	16.4	20.5	3.01335
YPL131W	9	10	10	9	10	10	323.31	0.86952	0.93406	0.9323	42.4	42.4	42.4	0.385983
YPL135W	4	4	3	4	4	3	34.702	14.983	21.022	4.5315	30.9	30.9	33.9	4.01276
YPL137C	17	18	23	17	18	23	323.31	9.2819	28.383	15.448	14.1	17.4	20.1	4.51664
YPL139C	7	8	9	7	8	9	323.31	12.883	16.417	8.1252	19.8	23.3	34.6	4.10204
YPL141C	6	7	5	6	7	5	68.486	1.8574	2.1107	1.9043	8.7	10.2	6.4	1.48649
YPL143W	6	5	5	6	5	5	323.31	1.033	1.0196	0.97279	40.2	33.6	33.6	0.531416
YPL145C	17	17	12	17	17	12	323.31	18.401	21.935	20.228	38.7	40.3	33.6	4.85145
YPL146C	7	6	8	7	6	8	166.8	1.2671	1.5875	2.0774	15.4	13	19.3	1.20742
YPL150W	4	4	2	4	4	2	17.928	0.94067	1.1418	1.5723	5.4	7	3.3	0.771717
YPL151C	7	7	5	7	7	5	84.046	6.6565	5.391	5.4478	19.1	20.8	16	3.05673
YPL153C	3	4	6	3	4	6	75.365	14.886	9.1847	10.587	3.5	7.3	9.3	4.01951
YPL154C	9	10	12	9	10	12	323.31	1.6248	1.2957	1.2855	29.4	27.7	31.9	0.998509
YPL155C	4	4	4	4	4	4	83.341	6.3103	8.7463	8.7957	5.9	6.1	6.2	3.49413
YPL159C	2	4	3	2	4	3	12.466	4.6854	4.5005	4.5371	8.3	17.8	14.2	2.71308
YPL160W	37	33	34	37	33	34	323.31	3.1889	3.4134	3.1346	42.1	38	44	2.21725
YPL161C	12	12	16	12	12	16	291.43	11.351	12.518	11.173	21.3	21.5	31.9	4.06394
YPL169C	13	12	12	13	12	12	323.31	6.4619	9.5056	6.8199	24.9	23.7	26.2	3.42323
YPL173W	4	3	9	4	3	9	297.19	27.111	21.118	36.666	14.8	12.1	37.7	5.30559
YPL178W	6	6	4	6	6	4	97.442	12.532	12.369	16.487	23.6	26.9	13.9	4.29289
YPL180W	17	13	15	17	13	15	138.66	0.9613	1.2756	1.799	28.9	20.8	22.9	0.900211
YPL183C	7	9	13	7	9	13	112.7	3.064	3.5737	3.7299	8	10.2	12.7	2.30373
YPL184C	15	12	16	15	12	16	323.31	23.084	19.591	21.868	35	24.3	36.8	4.94363
YPL190C	10	8	7	10	8	7	323.31	21.424	13.26	23.206	17.1	11.7	11.6	4.7486
YPL191C	3	3	3	3	3	3	30.811	15.789	21.495	12.815	8.6	11.4	15.8	4.54858
YPL195W	21	20	22	21	20	22	323.31	6.7158	7.9069	7.1605	24	23.9	28.8	3.37665
YPL199C	7	6	7	7	6	7	323.31	36.694	31.553	29.991	29.6	27.9	31.7	5.54761
YPL203W	6	4	4	6	4	4	64.697	9.3216	7.466	6.1775	19.2	9.2	8.9	3.43571
YPL204W	10	10	12	10	10	12	323.31	4.5297	5.1481	4.8897	24.5	32	39.1	2.79747
YPL206C	3	7	5	3	7	5	62.205	1.4077	1.6465	1.6606	11.8	21.8	18.7	1.16788
YPL207W	20	16	13	20	16	13	323.31	9.9228	10.771	9.446	26	21.6	19.4	3.84625
YPL208W	13	11	10	13	11	10	238.43	18.161	22.316	19.929	25.7	22.5	18.7	4.84626
YPL210C	17	18	19	17	18	19	323.31	13.314	14.424	14.067	31.9	31.9	37.3	4.31957
YPL211W	6	6	3	6	6	3	207.75	29.405	25.839	33.73	29.3	29.8	19.9	5.40154
YPL212C	14	14	11	14	14	11	323.31	11.165	14.051	11.981	26.5	27.6	22.8	4.14513
YPL213W	3	5	4	3	5	4	133.73	7.4642	5.1403	8.7158	20.2	28.6	23.9	3.31489
YPL215W	12	11	9	12	11	9	323.31	12.372	13.353	8.7596	28.7	35.2	29.6	4.01939
YPL217C	8	10	12	8	10	12	323.31	0.63142	0.86687	0.95461	9	11.1	14.5	0.207582
YPL218W	8	7	8	8	7	8	323.31	4.0831	5.0999	3.9234	52.6	50	63.7	2.63715
YPL221W	6	2	3	6	2	3	72.859	0.40996	0.49212	0.65948	9	3.7	5.5	-0.450252
YPL222W	8	10	12	8	10	12	89.57	10.3	14.2	9.7478	14	18.9	24.3	4.01222
YPL225W	7	11	10	7	11	10	323.31	5.6818	6.1873	7.1985	45.2	69.2	67.8	3.18085
YPL226W	53	49	48	53	49	48	323.31	23.564	22.708	22.452	46.5	45.6	42.6	5.03721
YPL227C	7	5	2	7	5	2	29.269	4.8412	4.8098	3.8037	21.6	13.2	8.7	2.67598
YPL231W	71	66	68	71	66	68	323.31	2.0508	2.4466	2.0052	43.8	48	48.3	1.62997
YPL235W	17	12	14	17	12	14	323.31	2.0338	2.6635	2.1403	41	34.8	39.7	1.69817
YPL237W	9	10	8	9	10	8	323.31	0.89675	0.88364	0.85897	38.9	41.1	46	0.334731
YPL240C	30	28	30	4	6	3	313.51	1.3644	1.7371	1.6016	37.9	38.6	37.2	1.16122
YPL242C	3	5	5	3	5	5	22.816	3.272	5.4373	5.0883	1.9	3.3	3.1	2.68648
YPL243W	19	18	22	19	18	22	323.31	12.305	14.091	12.266	34.2	34.7	42.6	4.20456
YPL245W	6	9	6	6	9	6	110.74	11.507	16.896	19.898	15.2	23.6	15.9	4.49227
YPL249C	11	15	13	11	15	13	323.31	9.943	14.236	1.9961	14.4	24.7	20.5	3.23385
YPL249C-A	4	5	3	4	5	3	323.31	1.1005	1.0824	1.1334	30	40	23	0.664085
YPL259C	6	7	5	6	7	5	99.61	3.4362	3.644	3.9232	15.4	19.4	18.9	2.39252
YPL260W	12	12	13	12	12	13	323.31	22.256	26.967	26.707	26.7	24.9	31.9	5.17587
YPL262W	9	12	11	9	12	11	323.31	6.8663	7.1365	4.4049	33.4	34.2	36.1	3.10435
YPL263C	15	17	18	15	17	18	323.31	31.376	27.816	29.426	26	28.4	24.7	5.40255
YPL265W	11	9	6	11	9	6	181.9	0.39827	0.44573	0.64622	17.3	14.5	8.7	-0.521546
YPL266W	9	7	9	9	7	9	239.34	1.5282	1.7518	1.976	31.1	21.7	34	1.32082
YPL273W	12	8	9	12	8	9	323.31	8.419	12.428	8.7228	41.5	34.5	30.5	3.79772
YPL274W	4	4	6	4	4	6	323.31	0.26112	0.39147	0.78788	12.6	10.4	16.4	-0.691663
YPR002W	5	4	8	5	4	8	50.924	5.7189	8.6592	6.8507	13	7.2	15.7	3.32181
YPR004C	4	3	6	4	3	6	323.31	5.5786	12.067	6.3721	15.7	15.1	23.5	3.43462
YPR010C	36	36	38	36	36	38	323.31	1.5108	1.6506	2.0599	36.4	38.8	39.4	1.30669
YPR016C	4	3	4	4	3	4	290.9	0.82696	0.81632	0.87162	27.8	18.4	27.8	0.264691
YPR019W	32	24	20	32	24	20	323.31	15.149	16.364	14.497	37.1	28.9	25.9	4.45683
YPR023C	6	5	5	6	5	5	115.45	2.4142	4.2525	5.3996	15.2	13.7	15.2	2.45064
YPR024W	3	8	9	3	8	9	323.31	1.9803	2.552	2.8524	5	13.7	17.3	1.80291
YPR029C	12	15	13	12	15	13	323.31	8.1684	8.3825	8.2462	16.7	21.9	22.8	3.56679
YPR032W	6	7	11	6	7	11	112.01	6.9493	7.391	10.711	7.7	8.5	14.2	3.55429
YPR033C	10	14	15	10	14	15	323.31	1.9866	2.5485	1.9218	23.8	34.4	34.6	1.61387
YPR034W	3	2	8	3	2	8	134.92	8.0933	8.1185	4.6521	8.2	3.1	18.2	3.27168
YPR035W	13	10	8	13	10	8	323.31	3.8725	4.6989	3.8153	40.5	28.4	32.4	2.55886
YPR036W	19	14	12	19	14	12	323.31	3.1824	3.4687	3.051	46	32	33.3	2.211
YPR040W	8	5	5	8	5	5	282.7	34.276	22.59	55.293	28.7	16.9	18.8	5.64832
YPR041W	18	15	12	18	15	12	323.31	26.35	18.805	33.588	39.5	43.2	32.1	5.19395
YPR042C	8	9	10	7	8	10	179.13	3.5862	4.7274	4.5134	9	13.7	16.1	2.60564
YPR045C	3	7	5	3	7	5	67.133	1.6616	2.6504	1.9913	8.3	21.3	16.2	1.5639
YPR048W	12	14	12	12	14	12	323.31	20.797	17.791	14.348	21	25.8	22.5	4.64445
YPR049C	7	4	9	7	4	9	120.62	12.801	25.43	7.0454	7	4.1	10.4	4.24084
YPR051W	7	8	8	7	8	8	102.05	4.8055	4.5981	3.7486	48.3	55.1	55.7	2.64376
YPR055W	14	14	15	14	14	15	323.31	17.646	13.935	12.002	15.8	17.5	17.1	4.36211
YPR058W	6	5	8	6	5	8	180.21	0.75124	0.88367	0.93957	23.1	23.5	36.8	0.292734
YPR062W	4	3	2	4	3	2	196.65	49.88	42.19	29.339	32.9	27.8	15.2	5.82439
YPR069C	13	9	8	13	9	8	323.31	1.9944	2.7204	2.5878	53.9	40.6	33.8	1.79023
YPR072W	9	12	12	9	12	12	323.31	66.681	50.646	48.165	21.8	28.9	35.7	6.29023
YPR073C	4	4	2	4	4	2	128.65	32.062	25.282	30.742	23	30.4	18	5.38806
YPR074C	22	17	20	22	17	20	323.31	1.6172	1.937	1.6495	35.3	24.4	30.6	1.30952
YPR082C	3	2	1	3	2	1	7.8615	19.236	25.517	43.423	24.5	15.4	6.3	5.31291
YPR083W	4	6	6	4	6	6	22.68	8.8954	14.896	12.511	8.8	14.3	14.9	4.08475
YPR086W	4	4	5	4	4	5	201.69	11.226	7.0636	11.023	14.8	20.6	23.5	3.77694
YPR088C	12	15	12	12	15	12	323.31	29.984	22.978	29.97	25.1	25.9	30.3	5.29765
YPR089W	4	10	7	4	10	7	279.04	5.6882	10.083	11.289	4.5	12.4	9.8	3.63263
YPR091C	25	22	28	25	22	28	323.31	23.436	21.916	21.02	36.9	29.6	44.8	4.98582
YPR097W	14	14	21	14	14	21	323.31	58.945	41.894	29.214	14.2	13.4	25.2	5.89925
YPR102C	8	4	6	8	4	6	323.31	0.69518	0.76528	0.7972	36.2	18.4	27.6	0.107245
YPR103W	7	4	8	7	4	8	323.31	3.204	3.0653	2.6839	29.6	21.3	36.6	2.09315
YPR105C	19	21	19	19	21	19	323.31	19.709	22.129	21.5	29.2	32.9	31.9	4.91804
YPR108W	11	10	13	11	10	13	323.31	5.7552	4.3661	5.1157	23.5	25.6	28.4	2.85512
YPR110C	14	11	12	14	11	12	323.31	2.7157	2.9026	3.4416	49.6	41.2	47.5	2.10698
YPR111W	8	8	6	4	5	4	41.269	13.138	7.7015	11.049	14	14.5	11.2	3.89529
YPR112C	17	12	12	17	12	12	323.31	0.49816	0.66748	1.0621	22.4	16	21.2	0.0192006
YPR115W	22	24	18	19	20	15	228.14	1.1037	1.1888	2.696	25.4	29.5	22.2	1.12729
YPR116W	3	5	1	3	5	1	3.5621	4.9036	6.3907	1.4384	12.3	24.5	5.1	2.35116
YPR118W	13	8	12	13	8	12	323.31	15.379	20.533	16.79	38.9	22.1	38.9	4.64383
YPR122W	15	14	19	15	14	19	202.27	6.1402	8.7657	9.6956	12.7	12.3	17.7	3.5289
YPR124W	1	3	2	1	3	2	177.03	0.23276	0.2162	0.41416	3.7	10.3	7.9	-1.34173
YPR125W	4	8	5	4	8	5	250.08	29.104	32.543	9.6587	9.7	24.7	13.7	4.90615
YPR129W	6	7	6	6	7	6	323.31	18.537	51.139	3.451	19.5	23.8	22.6	4.41164
YPR133C	9	9	12	9	9	12	323.31	3.8985	4.723	3.9114	29.5	28.8	38.5	2.5765
YPR134W	3	4	4	3	4	4	19.983	7.3408	14.167	6.3427	12.7	21.6	23.1	3.64157
YPR135W	9	8	14	9	8	14	308.52	49.112	18.151	17.613	13.7	14.2	21.5	5.16592
YPR137C-B	69	69	58	2	2	2	104.73	1.2765	1.767	2.2291	46.3	48.4	44.3	1.29639
YPR137W	6	9	6	6	9	6	245.89	0.40211	0.49781	0.56897	13.1	22.5	10.3	-0.525014
YPR139C	8	6	8	8	6	8	193.84	5.0377	5.3624	5.7133	32	22	31	2.94306
YPR141C	7	5	5	7	5	5	62.415	2.7951	11.579	13.525	10.8	10	10.7	3.44437
YPR143W	4	2	2	4	2	2	86.434	2.7464	3.6234	3.6366	14.4	8.4	7.2	2.24556
YPR144C	8	3	2	8	3	2	55.854	1.0634	1.5595	1.9292	15.6	8.3	6.7	1.07899
YPR145W	24	19	22	24	19	22	323.31	1.8525	2.0781	1.7692	38.3	31.8	46.9	1.44235
YPR148C	15	14	9	15	14	9	323.31	56.267	44.501	55.573	32.9	41.8	22.5	6.21517
YPR149W	4	3	3	4	3	3	138.99	0.27266	0.31756	0.35431	25.4	13.3	13.3	-1.15581
YPR156C	5	6	6	5	6	6	160.69	0.34531	0.45239	0.74445	14	16.1	15.4	-0.514982
YPR158W-B	67	65	57	2	1	1	181.74	1.3796	1.4821	1.6046	45.6	47	43.4	1.0911
YPR159W	7	6	5	7	6	5	323.31	1.3654	1.8166	1.7231	12.9	12.1	10.3	1.21826
YPR160W	21	20	13	21	20	13	323.31	3.0989	3.7937	6.2903	26.1	27.6	18.3	2.58923
YPR161C	12	6	5	12	6	5	125.45	1.7869	2.5692	2.3998	17.8	9	7.9	1.67363
YPR163C	24	22	23	24	22	23	323.31	97.64	16.497	3.2935	53.7	44.5	55.5	4.64412
YPR164W	10	9	12	10	9	12	68.546	6.5345	4.898	8.9877	7.9	7.7	8.4	3.24248
YPR165W	5	4	3	5	4	3	323.31	1.1965	1.2252	1.1675	18.7	30.6	12.4	0.778155
YPR166C	5	2	3	5	2	3	8.1817	13.047	8.1865	7.9268	27	17.4	23.5	3.76161
YPR169W	4	6	5	4	6	5	84.644	2.073	4.4714	4.2598	8.9	15.2	13.6	2.28748
YPR171W	5	11	9	5	11	9	163.57	7.2514	8.7859	5.4868	9.5	24.5	20.1	3.33621
YPR173C	11	7	10	11	7	10	323.31	28.989	14.158	16.48	31.8	19.2	23.8	4.76094
YPR175W	4	3	4	4	3	4	20.078	1.6993	2.7211	2.6508	6.4	4.8	6.8	1.72492
YPR178W	6	6	5	6	6	5	112.73	9.2081	32.621	26.261	14	14	11.8	4.8349
YPR180W	5	4	3	5	4	3	171	8.5037	16.416	20.787	17.9	13	9.5	4.35398
YPR181C	25	24	24	25	24	24	323.31	7.6204	8.6105	7.4199	38.9	35.3	37.4	3.49552
YPR183W	11	11	8	11	11	8	323.31	2.0213	2.4417	1.7122	55.8	52.8	46.1	1.54608
YPR184W	4	7	7	4	7	7	131.87	1.2541	1.3466	1.4055	2.7	5.2	7.2	0.935421
YPR185W	6	10	11	6	10	11	191.89	12.464	25.742	43.67	12.2	20.3	20.2	5.11117
YPR189W	33	37	36	33	37	36	323.31	8.2186	9.7636	7.6833	25.7	28.6	26	3.60908
YPR190C	7	10	10	7	10	10	277.41	0.86073	0.7705	0.93847	10.7	17.4	19.3	0.291696
YPR191W	17	19	18	17	19	18	323.31	29.327	29.746	31.722	50.3	54.3	48.9	5.43847
